# Virus-mediated recycling of chemoautotrophic biomass

**DOI:** 10.1101/2025.05.27.656380

**Authors:** Elaine Luo, Ngoc D. Pham, Timothy J. Rogers, Joseph J. Vallino, Bayleigh E. Benner, Gareth Trubl, Julie A. Huber

## Abstract

Aquatic environments absorb ∼2.5 gigatonnes of atmospheric carbon each year^1^, more than the carbon stored in the atmosphere, soils, and all biomass combined. Primary producers transform this dissolved inorganic carbon into biomass that can subsequently flow into other trophic levels, or be released back into the environment through viral lysis. While there is substantial knowledge about the diversity and activity of viruses infecting photoautotrophic primary producers, little is known about viruses infecting chemoautotrophs, representing a gap in our understanding of key microbial processes driving global carbon cycles. Here, we combine metagenomics with ^12/13^C stable isotopic probing mesocosm experiments in a marine-derived meromictic pond to quantify lineage-specific carbon cycling activity to identify key microbial populations driving carbon cycling. We then tracked the flow of carbon from active chemoautotrophs to their viruses and found evidence supporting virus-mediated recycling of chemoautotrophic biomass through the production of viral particles. In particular, active populations of hydrogen/sulfur-oxidizing chemoautotrophs (*Thiomicrorhabdus, Hydrogenovibrio, Sulfurimonas, Sulfurovum*) were targeted by viruses. Considering the widespread distribution of chemoautotrophs on Earth, we postulate that this previously overlooked component of the microbial carbon cycle is a globally relevant process that has implications for our planet’s carbon cycle. This work provides the foundation for revealing the role of viral lysis in chemoautotrophic primary production and builds toward biogeochemical models that incorporate viral recycling of chemoautotrophic biomass.

**Summary statement:** The diversity, mechanisms, and processes governing microbial primary production and the recycling of autotrophic biomass are fundamental to our planet’s carbon cycle. These processes have implications for carbon sequestration, ocean biogeochemistry, and the overall balance of carbon dioxide in the atmosphere. Beneath the Earth’s sunlit layer, primary production is driven by microbial chemoautotrophs that derive energy from the oxidation of reduced compounds, such as hydrogen and sulfur, to form the base of the food web. Growing evidence suggests that aquatic ecosystems fueled by chemoautotrophy are widely distributed on Earth, ranging from beneath ice shelves to coastal upwelling regions to oxygen minimum zones, deep-sea hydrothermal vents and cold seeps, groundwater, and meromictic ponds and lakes^2–7^. Studying microbial processes regulating chemoautotrophic primary production and the recycling of chemoautotrophic biomass is fundamental to our understanding of global carbon cycles.

While the diversity, function, and activity of viruses targeting photoautotrophs have been well-described across aquatic ecosystems^8^, we have little understanding of viruses involved in the recycling of chemoautotrophic biomass. Viruses are a major source of cellular mortality and carbon cycling in aquatic environments^9–11^. Viral lysis is estimated to transform ∼150 gigatonnes of carbon annually from biomass back into the environment, equivalent to ∼25 times that of the ocean’s biological carbon pump^12,13^. Despite recognition of the important role of viruses in aquatic habitats, there is a large gap in our understanding of the impact of viruses on globally distributed chemoautotrophs^2,4,5,14–18^. In this study, we show that viruses are not merely passive players but active agents recycling carbon fixed by productive chemoautotrophs, fundamentally reshaping how we view carbon and nutrient cycling in redox-active ecosystems.

## Supplementary material for "Virus-mediated recycling of chemoautotrophic biomass": Luo et al. 2025 Supplemental Tables (part 1 of 3)

### Sheet: Table S1
cell_contig	MAG	GC	12C_density	13C_density	EAF	domain	phylum	class	order	family	genus	species
day0_DO_0_env_cell_control_000000000369	unbinned	0.4107	1.69655	1.6953	-0.0231131	D_Bacteria	P_Bacteroidota	C_Bacteroidia	O_Marinilabiliales	F_Marinifilaceae	G_Marinifilum	S_Marinifilum fragile
day0_DO_0_env_cell_control_000000000770	unbinned	0.5173	1.70497	1.70732	0.0432569	D_Bacteria	P_Spirochaetota	C_Spirochaetia	O_Spirochaetales	F_Spirochaetaceae	G_Sediminispirochaeta	S_Sediminispirochaeta smaragdinae
day0_DO_0_env_cell_control_000000000775	day0-DO-0-env-cell-control_bin_57	0.585	1.70689	1.70816	0.0234243	D_Bacteria	P_Fibrobacterota	C_Fibrobacteria	O_Fibrobacterales	F_Fibrobacteraceae	G_Fibrobacter	S_Fibrobacter succinogenes
day0_DO_0_env_cell_control_000000000851	day0-DO-0-env-cell-control_bin_22	0.6089	1.70732	1.70851	0.0219572	D_Bacteria	P_Planctomycetota	C_Planctomycetia	O_Pirellulales	F_Pirellulaceae	G_Lignipirellula	S_Lignipirellula cremea
day0_DO_0_env_cell_control_000000000876	unbinned	0.5205	1.70083	1.70318	0.0432882	D_Bacteria	P_Pseudomonadota	C_Alphaproteobacteria	O_Hyphomicrobiales	F_Rhizobiaceae	G_Shinella	S_Shinella zoogloeoides
day0_DO_0_env_cell_control_000000000987	unbinned	0.5382	1.70234	1.70435	0.0370131	D_Bacteria	P_Thermodesulfobacteriota	C_Desulfovibrionia	O_Desulfovibrionales	F_Desulfovibrionaceae	G_Desulfocurvibacter	S_Desulfocurvibacter africanus
day0_DO_0_env_cell_control_000000001341	unbinned	0.4244	1.69701	1.69652	-0.00887849	D_Bacteria	P_Bacteroidota		O_Candidatus Sulfidibacteriales		G_Candidatus Sulfidibacterium	S_Candidatus Sulfidibacterium hydrothermale
day0_DO_0_env_cell_control_000000001494	unbinned	0.461	1.69927	1.69819	-0.019776	D_Bacteria	P_Bacteroidota	C_Cytophagia	O_Cytophagales	F_Flammeovirgaceae	G_Chondrinema	S_Chondrinema litorale
day0_DO_0_env_cell_control_000000001512	unbinned	0.521	1.70296	1.70388	0.0169419	D_Bacteria	P_Thermodesulfobacteriota	C_Desulfobacteria	O_Desulfobacterales	F_Desulfococcaceae	G_Desulfococcus	S_Desulfococcus multivorans
day0_DO_0_env_cell_control_000000001522	unbinned	0.5002	1.70256	1.7039	0.0247054	D_Viruses	P_Uroviricota	C_Caudoviricetes			G_Eiauvirus	S_Eiauvirus eiAU
day0_DO_0_env_cell_control_000000001782	unbinned	0.5313	1.70123	1.70227	0.0192415	D_Bacteria	P_Thermodesulfobacteriota	C_Desulfobacteria	O_Desulfobacterales	F_Desulfosarcinaceae	G_Desulfosarcina	S_Desulfosarcina ovata
day0_DO_0_env_cell_control_000000002412	unbinned	0.497	1.70243	1.70353	0.0200711	D_Bacteria	P_Chlorobiota	C_Chlorobiia	O_Chlorobiales	F_Chlorobiaceae	G_Pelodictyon	S_Pelodictyon luteolum
day0_DO_0_env_cell_control_000000002549	unbinned	0.3939	1.69846	1.69489	-0.0654099	D_Bacteria	P_Pseudomonadota	C_Alphaproteobacteria	O_Sphingomonadales	F_Erythrobacteraceae	G_Qipengyuania	S_Qipengyuania sediminis
day0_DO_0_env_cell_control_000000002581	day0-DO-0-env-cell-control_bin_57	0.5243	1.70338	1.70487	0.0275672	D_Bacteria	P_Spirochaetota	C_Spirochaetia	O_Spirochaetales	F_Spirochaetaceae	G_Oceanispirochaeta	S_Oceanispirochaeta crateris
day0_DO_0_env_cell_control_000000002680	unbinned	0.4192	1.69639	1.69408	-0.042513	D_Bacteria	P_Pseudomonadota	C_Gammaproteobacteria
day0_DO_0_env_cell_control_000000002758	unbinned	0.5225	1.70353	1.70522	0.0310423	D_Bacteria	P_Bdellovibrionota	C_Bacteriovoracia	O_Bacteriovoracales	F_Halobacteriovoraceae	G_Halobacteriovorax	S_Halobacteriovorax sp. BALOs_7
day0_DO_0_env_cell_control_000000003162	unbinned	0.4409	1.69733	1.69508	-0.0413438	D_Bacteria	P_Thermodesulfobacteriota	C_Desulfobacteria	O_Desulfobacterales	F_Desulfococcaceae	G_Desulfonema	S_Desulfonema magnum
day0_DO_0_env_cell_control_000000003257	unbinned	0.4663	1.70069	1.69881	-0.034611	D_Bacteria	P_Pseudomonadota	C_Gammaproteobacteria	O_Chromatiales	F_Chromatiaceae	G_Thiocapsa	S_Thiocapsa sp.
day0_DO_0_env_cell_control_000000003707	unbinned	0.4702	1.697	1.69612	-0.01629	D_Bacteria	P_Bacteroidota	C_Bacteroidia	O_Marinilabiliales	F_Prolixibacteraceae	G_Draconibacterium	S_uncultured Draconibacterium sp.
day0_DO_0_env_cell_control_000000003770	unbinned	0.5278	1.70293	1.70384	0.016695	D_Bacteria	P_Bacillota	C_Negativicutes	O_Selenomonadales	F_Sporomusaceae	G_Sporomusa	S_Sporomusa aerivorans
day0_DO_0_env_cell_control_000000004693	day0-DO-0-env-cell-control_bin_19	0.4372	1.69659	1.69552	-0.0197116	D_Bacteria	P_Candidatus Fervidibacterota				G_Candidatus Fervidibacter	S_Candidatus Fervidibacter sacchari
day0_DO_0_env_cell_control_000000004698	unbinned	0.4924	1.69581	1.69332	-0.0460482	D_Bacteria	P_Bacteroidota	C_Cytophagia	O_Cytophagales	F_Catalimonadaceae	G_Tunicatimonas	S_Tunicatimonas pelagia
day0_DO_0_env_cell_control_000000004722	unbinned	0.4829	1.6999	1.69863	-0.0233263	D_Bacteria	P_Thermodesulfobacteriota	C_Desulfobulbia	O_Desulfobulbales	F_Desulfobulbaceae	G_Candidatus Electrothrix	S_Candidatus Electrothrix sp. GW3-4
day0_DO_0_env_cell_control_000000005058	unbinned	0.4026	1.69705	1.69683	-0.00394325	D_Bacteria	P_Bacteroidota		O_Candidatus Sulfidibacteriales		G_Candidatus Sulfidibacterium	S_Candidatus Sulfidibacterium hydrothermale
day0_DO_0_env_cell_control_000000005156	unbinned	0.5633	1.70482	1.70524	0.00782906	D_Bacteria	P_Thermodesulfobacteriota	C_Desulfobacteria	O_Desulfobacterales
day0_DO_0_env_cell_control_000000005213	unbinned	0.6223	1.70514	1.70889	0.0692692	D_Bacteria	P_Cyanobacteriota	C_Cyanophyceae	O_Synechococcales	F_Synechococcaceae	G_Synechococcus	S_Synechococcus sp. WH 8101
day0_DO_0_env_cell_control_000000005255	unbinned	0.4497	1.70101	1.70023	-0.014313	D_Bacteria	P_Bacteroidota
day0_DO_0_env_cell_control_000000005451	unbinned	0.4638	1.70303	1.69776	-0.0967016	D_Bacteria	P_Pseudomonadota	C_Gammaproteobacteria	O_Alteromonadales	F_Shewanellaceae	G_Shewanella	S_Shewanella sp. OMA3-2
day0_DO_0_env_cell_control_000000005623	unbinned	0.5574	1.70557	1.70675	0.0217342	D_Bacteria	P_Pseudomonadota	C_Betaproteobacteria	O_Burkholderiales	F_Comamonadaceae	G_Paracidovorax	S_Paracidovorax citrulli
day0_DO_0_env_cell_control_000000005746	unbinned	0.545	1.70324	1.70516	0.0355395	D_Bacteria	P_Thermodesulfobacteriota	C_Desulfarculia	O_Desulfarculales	F_Desulfarculaceae	G_Desulfoferula	S_Desulfoferula mesophila
day0_DO_0_env_cell_control_000000006050	day0-DO-0-env-cell-control_bin_19	0.4207	1.69617	1.69423	-0.0356444	D_Bacteria	P_Spirochaetota	C_Spirochaetia	O_Spirochaetales	F_Breznakiellaceae	G_Gracilinema	S_Gracilinema caldarium
day0_DO_0_env_cell_control_000000006151	unbinned	0.4762	1.69606	1.69367	-0.0439656	D_Bacteria	P_Chloroflexota	C_Anaerolineae	O_Anaerolineales	F_Anaerolineaceae	G_Pelolinea	S_Pelolinea submarina
day0_DO_0_env_cell_control_000000006327	unbinned	0.5151	1.70177	1.70342	0.0303232	D_Bacteria	P_Chlorobiota	C_Chlorobiia	O_Chlorobiales	F_Chlorobiaceae	G_Pelodictyon	S_Pelodictyon phaeoclathratiforme
day0_DO_0_env_cell_control_000000006449	unbinned	0.5321	1.70258	1.70397	0.0254612	D_Bacteria	P_Pseudomonadota	C_Alphaproteobacteria	O_Hyphomicrobiales
day0_DO_0_env_cell_control_000000006454	unbinned	0.3676	1.69754	1.69338	-0.076102	D_Bacteria	P_Acidobacteriota	C_Holophagae	O_Holophagales	F_Holophagaceae	G_Geothrix	S_Geothrix sp. 21YS21S-2
day0_DO_0_env_cell_control_000000006471	unbinned	0.5116	1.70394	1.70701	0.0564054	D_Bacteria	P_Kiritimatiellota	C_Tichowtungiia	O_Tichowtungiales	F_Tichowtungiaceae	G_Tichowtungia	S_Tichowtungia aerotolerans
day0_DO_0_env_cell_control_000000006515	day0-DO-0-env-cell-control_bin_22	0.6157	1.70778	1.70866	0.0161202	D_Bacteria	P_Planctomycetota	C_Planctomycetia	O_Pirellulales	F_Pirellulaceae	G_Lignipirellula	S_Lignipirellula cremea
day0_DO_0_env_cell_control_000000006560	unbinned	0.5152	1.70195	1.70243	0.00882728	D_Bacteria	P_Thermodesulfobacteriota	C_Desulfovibrionia	O_Desulfovibrionales	F_Desulfovibrionaceae	G_Solidesulfovibrio	S_Solidesulfovibrio magneticus
day0_DO_0_env_cell_control_000000006579	unbinned	0.4967	1.70164	1.70152	-0.00212867	D_Bacteria	P_Thermodesulfobacteriota	C_Desulfobacteria	O_Desulfobacterales	F_Desulfobacteraceae	G_Desulforapulum	S_Desulforapulum autotrophicum
day0_DO_0_env_cell_control_000000006796	unbinned	0.521	1.69657	1.7026	0.111533	D_Bacteria	P_Thermodesulfobacteriota	C_Desulfobacteria	O_Desulfobacterales	F_Desulfococcaceae	G_Desulfonema	S_Desulfonema magnum
day0_DO_0_env_cell_control_000000006805	unbinned	0.5094	1.70228	1.70305	0.0141071	D_Bacteria	P_Thermodesulfobacteriota	C_Desulfomonilia	O_Desulfomonilales	F_Desulfomonilaceae	G_Desulfomonile	S_Desulfomonile tiedjei
day0_DO_0_env_cell_control_000000007190	day0-DO-0-env-cell-control_bin_19	0.4106	1.69652	1.69439	-0.0391913
day0_DO_0_env_cell_control_000000007279	unbinned	0.4127	1.69665	1.69588	-0.0141989	D_Bacteria	P_Bacteroidota	C_Flavobacteriia	O_Flavobacteriales	F_Flavobacteriaceae	G_Kordia	S_Kordia sp. SMS9
day0_DO_0_env_cell_control_000000007893	unbinned	0.3971	1.69592	1.69329	-0.0481594	D_Bacteria	P_Pseudomonadota	C_Gammaproteobacteria	O_Alteromonadales	F_Shewanellaceae	G_Shewanella	S_Shewanella sediminis
day0_DO_0_env_cell_control_000000007972	day0-DO-0-env-cell-control_bin_73	0.4952	1.70101	1.69959	-0.0261562	D_Bacteria	P_Acidobacteriota	C_Terriglobia	O_Bryobacterales	F_Bryobacteraceae	G_Paludibaculum
day0_DO_0_env_cell_control_000000008093	unbinned	0.3942	1.69721	1.69653	-0.0125796	D_Bacteria	P_Bacteroidota	C_Bacteroidia	O_Marinilabiliales	F_Prolixibacteraceae	G_Draconibacterium	S_Draconibacterium orientale
day0_DO_0_env_cell_control_000000008094	day0-DO-0-env-cell-control_bin_61	0.4098	1.69955	1.69721	-0.0428808	D_Bacteria	P_Thermodesulfobacteriota	C_Desulfomonilia	O_Desulfomonilales	F_Desulfomonilaceae	G_Desulfomonile	S_Desulfomonile tiedjei
day0_DO_0_env_cell_control_000000008130	day0-DO-0-env-cell-control_bin_61	0.4376	1.69941	1.69635	-0.0563254
day0_DO_0_env_cell_control_000000008299	unbinned	0.4899	1.70174	1.70118	-0.0102933	D_Bacteria	P_Chlorobiota	C_Chlorobiia	O_Chlorobiales	F_Chlorobiaceae	G_Prosthecochloris	S_Prosthecochloris sp. CIB 2401
day0_DO_0_env_cell_control_000000008319	unbinned	0.5667	1.70235	1.70342	0.0197422	D_Bacteria	P_Thermodesulfobacteriota	C_Desulfobacteria	O_Desulfobacterales	F_Desulfosarcinaceae	G_Desulfosarcina	S_Desulfosarcina widdelii
day0_DO_0_env_cell_control_000000008408	day0-DO-0-env-cell-control_bin_73	0.4672	1.70024	1.69835	-0.0347891	D_Bacteria	P_Thermodesulfobacteriota	C_Desulfuromonadia	O_Desulfuromonadales	F_Desulfuromonadaceae	G_Pelobacter	S_Pelobacter propionicus
day0_DO_0_env_cell_control_000000008782	unbinned	0.5287	1.70345	1.70511	0.0305132	D_Bacteria	P_Thermodesulfobacteriota	C_Desulfobacteria	O_Desulfobacterales	F_Desulfococcaceae	G_Desulfonema	S_Desulfonema magnum
day0_DO_0_env_cell_control_000000008910	unbinned	0.4212	1.69962	1.69742	-0.0404792	D_Bacteria	P_Thermodesulfobacteriota	C_Desulfobacteria	O_Desulfobacterales	F_Desulfosarcinaceae	G_Desulfosarcina	S_Desulfosarcina sp. BuS5
day0_DO_0_env_cell_control_000000008954	unbinned	0.5045	1.70328	1.70401	0.0135657	D_Bacteria	P_Chlorobiota	C_Chlorobiia	O_Chlorobiales	F_Chlorobiaceae	G_Chlorobium	S_Chlorobium phaeovibrioides
day0_DO_0_env_cell_control_000000009031	day0-DO-0-env-cell-control_bin_59	0.3457	1.69565	1.69234	-0.0606516
day0_DO_0_env_cell_control_000000009068	unbinned	0.413	1.69591	1.69465	-0.0230117	D_Bacteria	P_Bacteroidota	C_Bacteroidia	O_Marinilabiliales	F_Prolixibacteraceae	G_Draconibacterium	S_uncultured Draconibacterium sp.
day0_DO_0_env_cell_control_000000009198	unbinned	0.5326	1.7004	1.70015	-0.00478226	D_Bacteria	P_Pseudomonadota	C_Betaproteobacteria	O_Neisseriales	F_Chitinibacteraceae	G_Jeongeupia
day0_DO_0_env_cell_control_000000009407	unbinned	0.579	1.70673	1.70822	0.0273917	D_Bacteria	P_Pseudomonadota	C_Betaproteobacteria	O_Ferrovales	F_Ferrovaceae	G_Ferrovum	S_Ferrovum myxofaciens
day0_DO_0_env_cell_control_000000009530	unbinned	0.4805	1.69774	1.69738	-0.00669451	D_Bacteria	P_Pseudomonadota	C_Alphaproteobacteria	O_Hyphomicrobiales	F_Nitrobacteraceae	G_Bradyrhizobium	S_Bradyrhizobium japonicum
day0_DO_0_env_cell_control_000000009733	unbinned	0.4667	1.69866	1.69799	-0.0123758	D_Bacteria	P_Bacteroidota	C_Cytophagia	O_Cytophagales	F_Reichenbachiellaceae	G_Reichenbachiella	S_Reichenbachiella carrageenanivorans
day0_DO_0_env_cell_control_000000009860	unbinned	0.4647	1.70061	1.69956	-0.019216	D_Bacteria	P_Thermodesulfobacteriota	C_Desulfobacteria	O_Desulfobacterales	F_Desulfosarcinaceae	G_Desulfosarcina	S_Desulfosarcina sp. BuS5
day0_DO_0_env_cell_control_000000010007	unbinned	0.548	1.70231	1.705	0.0496429	D_Bacteria	P_Pseudomonadota	C_Alphaproteobacteria	O_Rhodospirillales	F_Azospirillaceae	G_Skermanella	S_Skermanella rosea
day0_DO_0_env_cell_control_000000010138	day0-DO-0-env-cell-control_bin_61	0.4463	1.69951	1.69811	-0.0257134	D_Bacteria	P_Thermodesulfobacteriota	C_Desulfobacteria	O_Desulfobacterales	F_Desulfatibacillaceae	G_Desulfatibacillum	S_Desulfatibacillum aliphaticivorans
day0_DO_0_env_cell_control_000000010257	unbinned	0.4489	1.69567	1.69517	-0.00935934	D_Bacteria	P_Planctomycetota	C_Phycisphaerae	O_Sedimentisphaerales	F_Anaerohalosphaeraceae	G_Anaerohalosphaera	S_Anaerohalosphaera lusitana
day0_DO_0_env_cell_control_000000010263	unbinned	0.5148	1.7021	1.70246	0.00652481	D_Bacteria	P_Bacillota	C_Clostridia	O_Eubacteriales	F_Desulfallaceae	G_Desulfoscipio	S_Desulfoscipio sp. XC116
day0_DO_0_env_cell_control_000000010568	day0-DO-0-env-cell-control_bin_57	0.5807	1.70734	1.7085	0.0213822	D_Bacteria	P_Spirochaetota	C_Spirochaetia	O_Spirochaetales	F_Spirochaetaceae	G_Marispirochaeta
day0_DO_0_env_cell_control_000000010586	unbinned	0.4062	1.69806	1.69741	-0.0120655	D_Bacteria	P_Planctomycetota	C_Phycisphaerae	O_Sedimentisphaerales	F_Sedimentisphaeraceae	G_Limihaloglobus	S_Limihaloglobus sulfuriphilus
day0_DO_0_env_cell_control_000000010619	unbinned	0.4395	1.69655	1.69626	-0.0053605	D_Bacteria	P_Bacteroidota	C_Saprospiria	O_Saprospirales	F_Saprospiraceae	G_Aureispira	S_Aureispira sp. CCB-E
day0_DO_0_env_cell_control_000000010720	unbinned	0.4854	1.69748	1.69727	-0.00399823	D_Bacteria	P_Thermodesulfobacteriota	C_Desulfobacteria	O_Desulfobacterales	F_Desulfobacteraceae	G_Desulfobacter	S_uncultured Desulfobacter sp.
day0_DO_0_env_cell_control_000000010815	unbinned	0.3932	1.6983	1.69637	-0.0354335	D_Bacteria	P_Pseudomonadota	C_Gammaproteobacteria	O_Cellvibrionales	F_Microbulbiferaceae	G_Microbulbifer	S_Microbulbifer sp. SAOS-129_SWC
day0_DO_0_env_cell_control_000000010821	unbinned	0.4555	1.69841	1.69663	-0.0326939	D_Bacteria	P_Pseudomonadota	C_Gammaproteobacteria	O_Pseudomonadales	F_Pseudomonadaceae	G_Pseudomonas
day0_DO_0_env_cell_control_000000010861	day0-DO-0-env-cell-control_bin_57	0.5834	1.70706	1.70807	0.0185884	D_Bacteria	P_Thermodesulfobacteriota	C_Thermodesulfobacteria	O_Thermodesulfobacteriales	F_Thermodesulfatatoraceae	G_Thermodesulfatator	S_Thermodesulfatator indicus
day0_DO_0_env_cell_control_000000010923	unbinned	0.4546	1.69928	1.69768	-0.0295026	D_Bacteria	P_Bacteroidota	C_Flavobacteriia	O_Flavobacteriales	F_Flavobacteriaceae	G_Flagellimonas	S_Flagellimonas oceani
day0_DO_0_env_cell_control_000000010982	unbinned	0.4127	1.70158	1.69838	-0.0584596	D_Bacteria	P_Cyanobacteriota	C_Cyanophyceae	O_Nostocales	F_Nostocaceae	G_Nostoc	S_Nostoc punctiforme
day0_DO_0_env_cell_control_000000011000	unbinned	0.4432	1.69723	1.69696	-0.00480596	D_Bacteria	P_Bacteroidota		O_Candidatus Sulfidibacteriales		G_Candidatus Sulfidibacterium	S_Candidatus Sulfidibacterium hydrothermale
day0_DO_0_env_cell_control_000000011070	day0-DO-0-env-cell-control_bin_40	0.4669	1.7002	1.69924	-0.0176656
day0_DO_0_env_cell_control_000000011130	unbinned	0.4354	1.69621	1.69626	0.000994636	D_Bacteria	P_Bacteroidota	C_Bacteroidia	O_Bacteroidales	F_Dysgonomonadaceae	G_Proteiniphilum	S_Proteiniphilum saccharofermentans
day0_DO_0_env_cell_control_000000011189	unbinned	0.5223	1.70304	1.7047	0.0305308	D_Bacteria	P_Thermodesulfobacteriota	C_Desulfarculia	O_Desulfarculales	F_Desulfarculaceae	G_Desulfarculus	S_Desulfarculus baarsii
day0_DO_0_env_cell_control_000000011418	unbinned	0.4553	1.69949	1.69813	-0.0249795	D_Bacteria	P_Bacteroidota	C_Chitinophagia	O_Chitinophagales	F_Chitinophagaceae	G_Pseudobacter	S_Pseudobacter ginsenosidimutans
day0_DO_0_env_cell_control_000000011435	day0-DO-0-env-cell-control_bin_57	0.584	1.70648	1.70829	0.0333089	D_Bacteria	P_Spirochaetota	C_Spirochaetia	O_Spirochaetales	F_Spirochaetaceae	G_Marispirochaeta
day0_DO_0_env_cell_control_000000011459	unbinned	0.3956	1.69677	1.69532	-0.0266564	D_Bacteria	P_Chlorobiota	C_Chlorobiia	O_Chlorobiales	F_Chloroherpetonaceae	G_Chloroherpeton	S_Chloroherpeton thalassium
day0_DO_0_env_cell_control_000000011602	unbinned	0.5661	1.70227	1.70314	0.0160221	D_Bacteria	P_Thermodesulfobacteriota	C_Desulfobacteria	O_Desulfobacterales	F_Desulfococcaceae	G_Desulfonema	S_Desulfonema limicola
day0_DO_0_env_cell_control_000000011644	day0-DO-0-env-cell-control_bin_22	0.614	1.70762	1.70864	0.0188076	D_Bacteria	P_Bacteroidota	C_Bacteroidia	O_Marinilabiliales	F_Prolixibacteraceae	G_Maribellus	S_Maribellus comscasis
day0_DO_0_env_cell_control_000000011708	unbinned	0.4853	1.70232	1.70381	0.0274899	D_Bacteria	P_Thermodesulfobacteriota	C_Syntrophia	O_Syntrophales	F_Syntrophaceae	G_Syntrophus	S_Syntrophus aciditrophicus
day0_DO_0_env_cell_control_000000011849	day0-DO-0-env-cell-control_bin_22	0.6065	1.70764	1.7086	0.017727	D_Bacteria	P_Planctomycetota	C_Planctomycetia	O_Pirellulales	F_Lacipirellulaceae	G_Pirellulimonas	S_Pirellulimonas nuda
day0_DO_0_env_cell_control_000000011928	unbinned	0.5218	1.70148	1.70102	-0.00842693	D_Bacteria	P_Thermodesulfobacteriota	C_Desulfobacteria	O_Desulfobacterales	F_Desulfosarcinaceae	G_Desulfosarcina	S_Desulfosarcina ovata
day0_DO_0_env_cell_control_000000011990	unbinned	0.4513	1.69873	1.70199	0.0598369	D_Bacteria	P_Thermodesulfobacteriota	C_Desulfobacteria	O_Desulfobacterales	F_Desulfobacteraceae	G_Desulfobacula	S_Desulfobacula toluolica
day0_DO_0_env_cell_control_000000012121	day0-DO-0-env-cell-control_bin_57	0.5649	1.70713	1.70787	0.0136682
day0_DO_0_env_cell_control_000000012210	unbinned	0.5426	1.7045	1.70468	0.00341289	D_Bacteria	P_Chlorobiota	C_Chlorobiia	O_Chlorobiales	F_Chlorobiaceae	G_Pelodictyon	S_Pelodictyon luteolum
day0_DO_0_env_cell_control_000000012287	unbinned	0.436	1.69828	1.69725	-0.0188931	D_Bacteria	P_Thermodesulfobacteriota	C_Desulfuromonadia	O_Geobacterales	F_Geobacteraceae	G_Geomonas	S_Geomonas nitrogeniifigens
day0_DO_0_env_cell_control_000000012937	day0-DO-0-env-cell-control_bin_73	0.4374	1.69718	1.69472	-0.0451602
day0_DO_0_env_cell_control_000000012938	day0-DO-0-env-cell-control_bin_57	0.5501	1.7056	1.70728	0.0308012	D_Bacteria	P_Spirochaetota	C_Spirochaetia	O_Spirochaetales	F_Breznakiellaceae	G_Leadbettera	S_Leadbettera azotonutricia
day0_DO_0_env_cell_control_000000013039	unbinned	0.391	1.69633	1.6935	-0.0517913	D_Bacteria	P_Bacteroidota	C_Cytophagia	O_Cytophagales	F_Persicobacteraceae	G_Aureibacter	S_Aureibacter tunicatorum
day0_DO_0_env_cell_control_000000013060	unbinned	0.4878	1.70152	1.70026	-0.0232091	D_Bacteria	P_Thermodesulfobacteriota	C_Desulfobacteria	O_Desulfobacterales	F_Desulfosarcinaceae	G_Desulfosarcina	S_Desulfosarcina sp. BuS5
day0_DO_0_env_cell_control_000000013080	unbinned	0.5428	1.70384	1.70504	0.0219624	D_Bacteria	P_Chlorobiota	C_Chlorobiia	O_Chlorobiales	F_Chlorobiaceae	G_Chlorobium	S_Chlorobium phaeovibrioides
day0_DO_0_env_cell_control_000000013170	unbinned	0.4788	1.7007	1.69978	-0.0168166	D_Bacteria	P_Bacteroidota	C_Cytophagia	O_Cytophagales	F_Hymenobacteraceae	G_Pontibacter	S_Pontibacter actiniarum
day0_DO_0_env_cell_control_000000013171	unbinned	0.4983	1.70078	1.70154	0.0139675	D_Bacteria	P_Thermodesulfobacteriota	C_Desulfobulbia	O_Desulfobulbales
day0_DO_0_env_cell_control_000000013502	unbinned	0.5848	1.70795	1.70896	0.0187415	D_Bacteria	P_Pseudomonadota	C_Gammaproteobacteria	O_Lysobacterales	F_Lysobacteraceae	G_Lysobacter
day0_DO_0_env_cell_control_000000013647	unbinned	0.3663	1.69594	1.69201	-0.0719117	D_Bacteria	P_Pseudomonadota	C_Gammaproteobacteria	O_Vibrionales	F_Vibrionaceae	G_Vibrio
day0_DO_0_env_cell_control_000000013708	unbinned	0.5622	1.70294	1.70633	0.0624601	D_Bacteria	P_Pseudomonadota	C_Betaproteobacteria	O_Burkholderiales	F_Sphaerotilaceae	G_Rubrivivax	S_Rubrivivax gelatinosus
day0_DO_0_env_cell_control_000000013919	day0-DO-0-env-cell-control_bin_61	0.4216	1.69639	1.69651	0.00227433	D_Bacteria	P_Thermodesulfobacteriota	C_Desulfobacteria	O_Desulfobacterales	F_Desulfosarcinaceae	G_Desulfosarcina	S_uncultured Desulfosarcina sp.
day0_DO_0_env_cell_control_000000014278	unbinned	0.4226	1.69612	1.69651	0.00721789	D_Bacteria	P_Bacteroidota	C_Bacteroidia	O_Marinilabiliales	F_Prolixibacteraceae	G_Draconibacterium	S_uncultured Draconibacterium sp.
day0_DO_0_env_cell_control_000000014375	unbinned	0.4996	1.70161	1.7003	-0.0242261	D_Bacteria	P_Thermodesulfobacteriota	C_Desulfobacteria	O_Desulfobacterales	F_Desulfosarcinaceae	G_Desulfosarcina	S_Desulfosarcina ovata
day0_DO_0_env_cell_control_000000014386	unbinned	0.4558	1.70082	1.69911	-0.0314806	D_Bacteria	P_Thermodesulfobacteriota	C_Desulfobacteria	O_Desulfobacterales	F_Desulfatibacillaceae	G_Desulfatibacillum	S_Desulfatibacillum aliphaticivorans
day0_DO_0_env_cell_control_000000014445	unbinned	0.5265	1.70305	1.70363	0.0108353	D_Bacteria	P_Pseudomonadota	C_Gammaproteobacteria	O_Enterobacterales	F_Enterobacteriaceae	G_Mangrovibacter	S_Mangrovibacter phragmitis
day0_DO_0_env_cell_control_000000014481	unbinned	0.487	1.70218	1.70254	0.00662439	D_Bacteria	P_Thermodesulfobacteriota	C_Desulfobacteria	O_Desulfobacterales	F_Desulfosarcinaceae	G_Desulfosarcina	S_Desulfosarcina sp. BuS5
day0_DO_0_env_cell_control_000000014677	unbinned	0.481	1.7006	1.70151	0.0168006	D_Bacteria	P_Cyanobacteriota	C_Cyanophyceae	O_Oscillatoriales	F_Oscillatoriaceae	G_Planktothricoides	S_Planktothricoides raciborskii
day0_DO_0_env_cell_control_000000014717	unbinned	0.553	1.70293	1.70422	0.0237559	D_Bacteria	P_Thermodesulfobacteriota	C_Desulfobacteria	O_Desulfobacterales	F_Desulfobacteraceae	G_Desulforapulum	S_Desulforapulum autotrophicum
day0_DO_0_env_cell_control_000000015138	day0-DO-0-env-cell-control_bin_61	0.4437	1.69863	1.69756	-0.0197496	D_Bacteria	P_Thermodesulfobacteriota	C_Desulfobacteria	O_Desulfobacterales	F_Desulfobacteraceae	G_Desulfobacter	S_uncultured Desulfobacter sp.
day0_DO_0_env_cell_control_000000015581	unbinned	0.4841	1.70162	1.70146	-0.00296402	D_Bacteria	P_Thermodesulfobacteriota	C_Desulfobacteria	O_Desulfobacterales	F_Desulfosarcinaceae	G_Desulfosarcina	S_Desulfosarcina sp. BuS5
day0_DO_0_env_cell_control_000000015684	unbinned	0.5702	1.70704	1.7075	0.00849984	D_Bacteria	P_Spirochaetota	C_Spirochaetia	O_Spirochaetales	F_Spirochaetaceae	G_Spirochaeta	S_Spirochaeta africana
day0_DO_0_env_cell_control_000000015709	unbinned	0.4518	1.69914	1.69719	-0.035778	D_Bacteria	P_Thermodesulfobacteriota	C_Desulfobacteria	O_Desulfobacterales	F_Desulfosarcinaceae	G_Desulfosarcina	S_Desulfosarcina sp. BuS5
day0_DO_0_env_cell_control_000000015808	unbinned	0.4833	1.70069	1.699	-0.0311093	D_Bacteria	P_Pseudomonadota	C_Betaproteobacteria	O_Burkholderiales	F_Alcaligenaceae	G_Achromobacter
day0_DO_0_env_cell_control_000000015901	day0-DO-0-env-cell-control_bin_61	0.4081	1.6965	1.69414	-0.0433801	D_Bacteria	P_Thermodesulfobacteriota	C_Desulfovibrionia	O_Desulfovibrionales	F_Desulfovibrionaceae	G_Desulfovibrio	S_Desulfovibrio ferrophilus
day0_DO_0_env_cell_control_000000015953	unbinned	0.5179	1.70438	1.70594	0.0286854	D_Bacteria	P_Pseudomonadota	C_Betaproteobacteria	O_Burkholderiales	F_Comamonadaceae	G_Variovorax
day0_DO_0_env_cell_control_000000015958	unbinned	0.4608	1.70182	1.70222	0.00735787	D_Bacteria	P_Thermodesulfobacteriota	C_Desulfobulbia	O_Desulfobulbales	F_Desulfobulbaceae	G_Desulfogranum	S_Desulfogranum marinum
day0_DO_0_env_cell_control_000000016284	day0-DO-0-env-cell-control_bin_61	0.4426	1.6979	1.69666	-0.0228853	D_Bacteria	P_Campylobacterota	C_Epsilonproteobacteria	O_Campylobacterales	F_Arcobacteraceae	G_Halarcobacter	S_Halarcobacter anaerophilus
day0_DO_0_env_cell_control_000000016311	day0-DO-0-env-cell-control_bin_30	0.6502	1.70897	1.70944	0.0085627	D_Bacteria	P_Cyanobacteriota	C_Cyanophyceae	O_Synechococcales	F_Synechococcaceae	G_Synechococcus	S_Synechococcus sp. RS9909
day0_DO_0_env_cell_control_000000016822	unbinned	0.462	1.70031	1.69709	-0.059085	D_Bacteria	P_Thermodesulfobacteriota	C_Desulfobacteria	O_Desulfobacterales	F_Desulfobacteraceae	G_Desulfobacula	S_Desulfobacula toluolica
day0_DO_0_env_cell_control_000000016865	unbinned	0.4998	1.70204	1.70286	0.0151179	D_Bacteria	P_Pseudomonadota	C_Gammaproteobacteria	O_Cellvibrionales	F_Microbulbiferaceae	G_Microbulbifer
day0_DO_0_env_cell_control_000000016972	unbinned	0.5201	1.70445	1.70362	-0.0152767	D_Bacteria	P_Chloroflexota	C_Tepidiformia	O_Tepidiformales	F_Tepidiformaceae	G_Tepidiforma	S_Tepidiforma bonchosmolovskayae
day0_DO_0_env_cell_control_000000017263	unbinned	0.4436	1.69788	1.69745	-0.00794777	D_Bacteria	P_Bacteroidota		O_Candidatus Sulfidibacteriales		G_Candidatus Sulfidibacterium	S_Candidatus Sulfidibacterium hydrothermale
day0_DO_0_env_cell_control_000000017266	unbinned	0.4941	1.69985	1.69875	-0.0202499	D_Bacteria	P_Planctomycetota	C_Planctomycetia	O_Pirellulales	F_Pirellulaceae	G_Anatilimnocola	S_Anatilimnocola aggregata
day0_DO_0_env_cell_control_000000017319	unbinned	0.5038	1.70274	1.70425	0.0278133	D_Bacteria	P_Thermodesulfobacteriota	C_Desulfobacteria	O_Desulfobacterales	F_Desulfococcaceae	G_Desulfonema	S_Desulfonema limicola
day0_DO_0_env_cell_control_000000017760	unbinned	0.4881	1.70193	1.69801	-0.0722069	D_Bacteria	P_Actinomycetota	C_Actinomycetes	O_Micromonosporales	F_Micromonosporaceae	G_Actinoplanes	S_Actinoplanes sp. N902-109
day0_DO_0_env_cell_control_000000018012	unbinned	0.4358	1.70071	1.69672	-0.0731697	D_Bacteria	P_Thermodesulfobacteriota	C_Desulfobacteria	O_Desulfobacterales	F_Desulfobacteraceae	G_Desulfobacter	S_uncultured Desulfobacter sp.
day0_DO_0_env_cell_control_000000018054	unbinned	0.4332	1.69728	1.69679	-0.00900029	D_Bacteria	P_Bacteroidota	C_Flavobacteriia	O_Flavobacteriales	F_Flavobacteriaceae	G_Cellulophaga	S_Cellulophaga algicola
day0_DO_0_env_cell_control_000000018081	day0-DO-0-env-cell-control_bin_57	0.58	1.7073	1.70898	0.0308788	D_Bacteria	P_Spirochaetota	C_Spirochaetia	O_Spirochaetales	F_Spirochaetaceae	G_Oceanispirochaeta	S_Oceanispirochaeta crateris
day0_DO_0_env_cell_control_000000018136	day0-DO-0-env-cell-control_bin_57	0.5813	1.70722	1.70826	0.0191543	D_Bacteria	P_Actinomycetota	C_Actinomycetes	O_Kitasatosporales	F_Streptomycetaceae	G_Streptomyces
day0_DO_0_env_cell_control_000000018380	day0-DO-0-env-cell-control_bin_57	0.5604	1.70526	1.70748	0.0408856	D_Bacteria	P_Thermotogota	C_Thermotogae	O_Petrotogales	F_Petrotogaceae	G_Marinitoga
day0_DO_0_env_cell_control_000000018558	unbinned	0.4692	1.70165	1.70128	-0.00668567	D_Bacteria	P_Thermodesulfobacteriota	C_Desulfobulbia	O_Desulfobulbales
day0_DO_0_env_cell_control_000000018938	unbinned	0.4625	1.69899	1.70165	0.0489359	D_Bacteria	P_Cyanobacteriota	C_Cyanophyceae	O_Leptolyngbyales	F_Trichocoleusaceae	G_Trichothermofontia	S_Trichothermofontia sichuanensis
day0_DO_0_env_cell_control_000000018983	unbinned	0.4996	1.70189	1.70169	-0.00360568	D_Bacteria	P_Thermodesulfobacteriota	C_Desulfobacteria	O_Desulfobacterales	F_Desulfobacteraceae	G_Desulfobacter	S_uncultured Desulfobacter sp.
day0_DO_0_env_cell_control_000000018993	unbinned	0.5792	1.70624	1.70899	0.0506164	D_Bacteria	P_Verrucomicrobiota	C_Verrucomicrobiia	O_Verrucomicrobiales	F_Verrucomicrobiaceae	G_Haloferula	S_Haloferula helveola
day0_DO_0_env_cell_control_000000019019	day0-DO-0-env-cell-control_bin_57	0.5691	1.70625	1.70791	0.0305027	D_Bacteria	P_Pseudomonadota	C_Alphaproteobacteria
day0_DO_0_env_cell_control_000000019219	unbinned	0.4044	1.6967	1.69572	-0.0179431	D_Bacteria	P_Bacteroidota	C_Cytophagia	O_Cytophagales	F_Cyclobacteriaceae	G_Algoriphagus	S_Algoriphagus sanaruensis
day0_DO_0_env_cell_control_000000019298	unbinned	0.5889	1.70727	1.70859	0.0241796	D_Bacteria	P_Chlorobiota	C_Chlorobiia	O_Chlorobiales	F_Chlorobiaceae	G_Pelodictyon	S_Pelodictyon luteolum
day0_DO_0_env_cell_control_000000019312	unbinned	0.4381	1.70324	1.7029	-0.00627777	D_Bacteria	P_Chlorobiota	C_Chlorobiia	O_Chlorobiales	F_Chlorobiaceae	G_Prosthecochloris	S_Prosthecochloris sp. CIB 2401
day0_DO_0_env_cell_control_000000019365	unbinned	0.5511	1.70243	1.70391	0.0273868	D_Bacteria	P_Thermodesulfobacteriota	C_Desulfobacteria	O_Desulfobacterales	F_Desulfococcaceae	G_Desulfonema	S_Desulfonema limicola
day0_DO_0_env_cell_control_000000019834	unbinned	0.5255	1.70367	1.70483	0.0213639	D_Bacteria	P_Thermodesulfobacteriota	C_Desulfovibrionia	O_Desulfovibrionales	F_Desulfovibrionaceae	G_Nitratidesulfovibrio	S_Nitratidesulfovibrio liaohensis
day0_DO_0_env_cell_control_000000019923	unbinned	0.521	1.703	1.70427	0.0234893	D_Bacteria	P_Chlorobiota	C_Chlorobiia	O_Chlorobiales	F_Chlorobiaceae	G_Chlorobium	S_Chlorobium phaeovibrioides
day0_DO_0_env_cell_control_000000020070	unbinned	0.5453	1.70426	1.70568	0.0263275	D_Bacteria	P_Chlorobiota	C_Chlorobiia	O_Chlorobiales	F_Chlorobiaceae	G_Chlorobium	S_Chlorobium phaeovibrioides
day0_DO_0_env_cell_control_000000020162	unbinned	0.5005	1.70149	1.69991	-0.0291286	D_Bacteria	P_Thermodesulfobacteriota	C_Desulfobacteria	O_Desulfobacterales	F_Desulfosarcinaceae	G_Desulfosarcina	S_Desulfosarcina ovata
day0_DO_0_env_cell_control_000000020559	unbinned	0.4541	1.6995	1.6995	-0.000146686	D_Bacteria	P_Bacteroidota	C_Bacteroidia	O_Marinilabiliales	F_Marinifilaceae	G_Labilibaculum	S_Labilibaculum sp.
day0_DO_0_env_cell_control_000000020771	unbinned	0.466	1.69809	1.6995	0.0259208	D_Bacteria	P_Bacteroidota	C_Bacteroidia	O_Marinilabiliales	F_Prolixibacteraceae	G_Draconibacterium	S_uncultured Draconibacterium sp.
day0_DO_0_env_cell_control_000000020856	unbinned	0.4595	1.70174	1.70246	0.0133157	D_Bacteria	P_Chlorobiota	C_Chlorobiia	O_Chlorobiales	F_Chlorobiaceae	G_Chlorobium	S_Chlorobium phaeovibrioides
day0_DO_0_env_cell_control_000000021068	day0-DO-0-env-cell-control_bin_22	0.6126	1.7079	1.70842	0.0096725	D_Bacteria	P_Planctomycetota	C_Planctomycetia	O_Pirellulales	F_Thermoguttaceae	G_Thermogutta	S_Thermogutta terrifontis
day0_DO_0_env_cell_control_000000021191	unbinned	0.5205	1.70495	1.70861	0.0672111	D_Bacteria	P_Cyanobacteriota	C_Cyanophyceae	O_Synechococcales	F_Synechococcaceae	G_Synechococcus
day0_DO_0_env_cell_control_000000021196	unbinned	0.5226	1.70248	1.70087	-0.0297017	D_Bacteria	P_Thermodesulfobacteriota	C_Desulfobacteria	O_Desulfobacterales	F_Desulfococcaceae	G_Desulfococcus	S_Desulfococcus multivorans
day0_DO_0_env_cell_control_000000021300	day0-DO-0-env-cell-control_bin_57	0.5551	1.70629	1.70811	0.0335071	D_Bacteria	P_Thermodesulfobacteriota	C_Desulfovibrionia	O_Desulfovibrionales	F_Desulfomicrobiaceae	G_Desulfomicrobium	S_Desulfomicrobium baculatum
day0_DO_0_env_cell_control_000000021370	unbinned	0.4537	1.69822	1.69656	-0.0305061	D_Bacteria	P_Bacteroidota		O_Candidatus Sulfidibacteriales		G_Candidatus Sulfidibacterium	S_Candidatus Sulfidibacterium hydrothermale
day0_DO_0_env_cell_control_000000021417	unbinned	0.4101	1.69599	1.69599	0.000147123	D_Bacteria	P_Bacteroidota	C_Cytophagia	O_Cytophagales	F_Cyclobacteriaceae	G_Echinicola	S_Echinicola rosea
day0_DO_0_env_cell_control_000000021443	unbinned	0.5488	1.70287	1.7043	0.026488	D_Bacteria	P_Thermodesulfobacteriota	C_Desulfobacteria	O_Desulfobacterales	F_Desulfococcaceae	G_Desulfonema	S_Desulfonema magnum
day0_DO_0_env_cell_control_000000021448	day0-DO-0-env-cell-control_bin_61	0.4357	1.70201	1.70175	-0.0048038	D_Bacteria	P_Thermodesulfobacteriota	C_Desulfobulbia	O_Desulfobulbales	F_Desulfobulbaceae	G_Desulfobulbus	S_uncultured Desulfobulbus sp.
day0_DO_0_env_cell_control_000000021467	unbinned	0.4823	1.70195	1.70455	0.047888	D_Bacteria
day0_DO_0_env_cell_control_000000022121	unbinned	0.6017	1.70828	1.70909	0.014894	D_Bacteria	P_Verrucomicrobiota	C_Opitutia	O_Opitutales	F_Opitutaceae	G_Opitutus	S_Opitutus terrae
day0_DO_0_env_cell_control_000000022185	unbinned	0.4962	1.70299	1.69936	-0.0666363	D_Bacteria	P_Thermodesulfobacteriota	C_Desulfobacteria	O_Desulfobacterales	F_Desulfosarcinaceae	G_Desulfosarcina	S_Desulfosarcina widdelii
day0_DO_0_env_cell_control_000000022338	unbinned	0.3718	1.69617	1.69548	-0.0124941	D_Bacteria	P_Bacteroidota	C_Bacteroidia	O_Bacteroidales	F_Tannerellaceae	G_Tannerella	S_Tannerella forsythia
day0_DO_0_env_cell_control_000000022507	day0-DO-0-env-cell-control_bin_19	0.3911	1.69636	1.69429	-0.0379252	D_Bacteria	P_Campylobacterota	C_Epsilonproteobacteria	O_Campylobacterales	F_Sulfurimonadaceae	G_Sulfurimonas	S_Candidatus Sulfurimonas marisnigri
day0_DO_0_env_cell_control_000000022560	unbinned	0.572	1.70305	1.70756	0.0832364	D_Bacteria	P_Thermodesulfobacteriota	C_Thermodesulfobacteria	O_Thermodesulfobacteriales	F_Thermodesulfobacteriaceae	G_Thermosulfuriphilus	S_Thermosulfuriphilus ammonigenes
day0_DO_0_env_cell_control_000000022604	day0-DO-0-env-cell-control_bin_30	0.6197	1.70867	1.70953	0.0158035	D_Bacteria	P_Cyanobacteriota	C_Cyanophyceae	O_Synechococcales	F_Synechococcaceae	G_Synechococcus
day0_DO_0_env_cell_control_000000022790	unbinned	0.4639	1.70054	1.6966	-0.0723875	D_Bacteria	P_Thermodesulfobacteriota	C_Desulfobulbia	O_Desulfobulbales	F_Desulfocapsaceae	G_Desulfopila	S_Desulfopila sp. IMCC35008
day0_DO_0_env_cell_control_000000022835	unbinned	0.5928	1.70841	1.70895	0.00993463	D_Bacteria	P_Cyanobacteriota	C_Cyanophyceae	O_Synechococcales	F_Synechococcaceae	G_Synechococcus	S_Synechococcus sp. WH 8101
day0_DO_0_env_cell_control_000000023065	unbinned	0.3373	1.69501	1.6924	-0.0479297	D_Bacteria	P_Bacteroidota	C_Cytophagia	O_Cytophagales	F_Marivirgaceae	G_Marivirga	S_Marivirga tractuosa
day0_DO_0_env_cell_control_000000023127	unbinned	0.456	1.69655	1.69558	-0.0178571	D_Bacteria	P_Planctomycetota	C_Phycisphaerae	O_Sedimentisphaerales	F_Sedimentisphaeraceae	G_Limihaloglobus	S_Limihaloglobus sulfuriphilus
day0_DO_0_env_cell_control_000000023177	unbinned	0.469	1.70085	1.6994	-0.026651	D_Bacteria	P_Thermodesulfobacteriota	C_Desulfobacteria	O_Desulfobacterales	F_Desulfosarcinaceae	G_Desulfosarcina	S_Desulfosarcina sp. BuS5
day0_DO_0_env_cell_control_000000023370	unbinned	0.4286	1.69712	1.69504	-0.0381971	D_Bacteria	P_Bacteroidota		O_Candidatus Sulfidibacteriales		G_Candidatus Sulfidibacterium	S_Candidatus Sulfidibacterium hydrothermale
day0_DO_0_env_cell_control_000000023406	unbinned	0.4683	1.70176	1.70172	-0.000839443	D_Bacteria	P_Thermodesulfobacteriota	C_Desulfuromonadia	O_Geobacterales	F_Geobacteraceae	G_Geobacter	S_Geobacter sp. SVR
day0_DO_0_env_cell_control_000000023573	day0-DO-0-env-cell-control_bin_61	0.4093	1.69581	1.69517	-0.0118917	D_Bacteria	P_Thermodesulfobacteriota	C_Desulfobacteria	O_Desulfobacterales	F_Desulfosarcinaceae	G_Desulfosarcina	S_Desulfosarcina widdelii
day0_DO_0_env_cell_control_000000023793	day0-DO-0-env-cell-control_bin_59	0.3717	1.69605	1.69308	-0.0544458	D_Bacteria	P_Pseudomonadota	C_Alphaproteobacteria	O_Sphingomonadales	F_Erythrobacteraceae	G_Croceibacterium	S_Croceibacterium sp. TMG7-5b_MA50
day0_DO_0_env_cell_control_000000023803	day0-DO-0-env-cell-control_bin_22	0.6156	1.70773	1.7086	0.0161187	D_Bacteria	P_Planctomycetota	C_Planctomycetia	O_Pirellulales	F_Pirellulaceae	G_Lignipirellula	S_Lignipirellula cremea
day0_DO_0_env_cell_control_000000023918	unbinned	0.5004	1.7003	1.70049	0.00347153	D_Bacteria	P_Pseudomonadota	C_Betaproteobacteria	O_Rhodocyclales	F_Rhodocyclaceae	G_Aromatoleum	S_Aromatoleum bremense
day0_DO_0_env_cell_control_000000023932	unbinned	0.4705	1.69807	1.69767	-0.00746311	D_Bacteria	P_Bacteroidota	C_Bacteroidia	O_Marinilabiliales	F_Marinilabiliaceae	G_Alkalitalea	S_Alkalitalea saponilacus
day0_DO_0_env_cell_control_000000024544	unbinned	0.5764	1.7022	1.70343	0.0227073	D_Bacteria	P_Thermodesulfobacteriota	C_Desulfobacteria	O_Desulfobacterales	F_Desulfosarcinaceae	G_Desulfosarcina	S_Desulfosarcina ovata
day0_DO_0_env_cell_control_000000024627	day0-DO-0-env-cell-control_bin_57	0.5693	1.70672	1.70809	0.0251815	D_Bacteria	P_Spirochaetota	C_Spirochaetia	O_Spirochaetales	F_Breznakiellaceae	G_Gracilinema	S_Gracilinema caldarium
day0_DO_0_env_cell_control_000000024636	unbinned	0.5029	1.70198	1.70083	-0.0211215	D_Bacteria	P_Pseudomonadota	C_Gammaproteobacteria	O_Thiotrichales	F_Thiotrichaceae	G_Thiothrix	S_Thiothrix subterranea
day0_DO_0_env_cell_control_000000024731	unbinned	0.428	1.6994	1.69836	-0.0191704	D_Bacteria	P_Thermodesulfobacteriota	C_Syntrophobacteria	O_Syntrophobacterales	F_Syntrophobacteraceae	G_Desulfoglaeba	S_Desulfoglaeba alkanexedens
day0_DO_0_env_cell_control_000000024735	day0-DO-0-env-cell-control_bin_57	0.5567	1.70542	1.7071	0.0309646	D_Bacteria	P_Spirochaetota	C_Spirochaetia	O_Spirochaetales	F_Spirochaetaceae	G_Spirochaeta	S_Spirochaeta thermophila
day0_DO_0_env_cell_control_000000024874	day0-DO-0-env-cell-control_bin_61	0.4314	1.69837	1.69798	-0.00722488	D_Bacteria	P_Thermodesulfobacteriota	C_Desulfobacteria	O_Desulfobacterales	F_Desulfobacteraceae	G_Desulfobacter	S_uncultured Desulfobacter sp.
day0_DO_0_env_cell_control_000000025318	day0-DO-0-env-cell-control_bin_57	0.5233	1.70404	1.70596	0.0354158	D_Bacteria	P_Bacteroidota	C_Chitinophagia	O_Chitinophagales	F_Chitinophagaceae	G_Phnomibacter	S_Phnomibacter ginsenosidimutans
day0_DO_0_env_cell_control_000000025455	unbinned	0.4694	1.69877	1.69838	-0.00732646	D_Bacteria	P_Bacteroidota	C_Bacteroidia	O_Bacteroidales	F_Salinivirgaceae	G_Salinivirga	S_Salinivirga cyanobacteriivorans
day0_DO_0_env_cell_control_000000025564	unbinned	0.4421	1.69584	1.69676	0.0170163	D_Bacteria	P_Bacteroidota	C_Flavobacteriia	O_Flavobacteriales	F_Flavobacteriaceae	G_Aequorivita	S_Aequorivita marisscotiae
day0_DO_0_env_cell_control_000000025697	unbinned	0.3474	1.69498	1.69231	-0.0488272	D_Bacteria	P_Pseudomonadota	C_Betaproteobacteria	O_Rhodocyclales	F_Rhodocyclaceae	G_Aromatoleum	S_Aromatoleum bremense
day0_DO_0_env_cell_control_000000025767	day0-DO-0-env-cell-control_bin_79	0.6389	1.70791	1.70909	0.021688	D_Bacteria	P_Cyanobacteriota	C_Cyanophyceae	O_Synechococcales	F_Prochlorococcaceae	G_Cyanobium	S_Cyanobium usitatum
day0_DO_0_env_cell_control_000000025839	unbinned	0.5519	1.70322	1.70695	0.0687665	D_Bacteria	P_Verrucomicrobiota	C_Verrucomicrobiia	O_Verrucomicrobiales	F_Verrucomicrobiaceae	G_Haloferula	S_Haloferula helveola
day0_DO_0_env_cell_control_000000026252	unbinned	0.5448	1.7033	1.70429	0.0183932	D_Bacteria	P_Pseudomonadota	C_Gammaproteobacteria	O_Methylococcales	F_Methylococcaceae	G_Methylococcus	S_Methylococcus mesophilus
day0_DO_0_env_cell_control_000000026423	unbinned	0.5897	1.70389	1.7055	0.0297718	D_Bacteria	P_Chlorobiota	C_Chlorobiia	O_Chlorobiales	F_Chlorobiaceae
day0_DO_0_env_cell_control_000000026492	unbinned	0.4802	1.70132	1.70184	0.00955163	D_Bacteria	P_Thermodesulfobacteriota	C_Desulfobacteria	O_Desulfobacterales	F_Desulfobacteraceae	G_Desulfobacter	S_uncultured Desulfobacter sp.
day0_DO_0_env_cell_control_000000026513	unbinned	0.5354	1.70233	1.70543	0.0571248	D_Bacteria	P_Chloroflexota	C_Chloroflexia	O_Candidatus Chloroheliales	F_Candidatus Chloroheliaceae	G_Candidatus Chlorohelix	S_Candidatus Chlorohelix allophototropha
day0_DO_0_env_cell_control_000000026555	unbinned	0.4908	1.70345	1.70291	-0.0098257	D_Bacteria	P_Pseudomonadota	C_Gammaproteobacteria	O_Vibrionales	F_Vibrionaceae	G_Vibrio	S_Vibrio parahaemolyticus
day0_DO_0_env_cell_control_000000026687	unbinned	0.4045	1.69628	1.69505	-0.0225315	D_Bacteria	P_Bacteroidota		O_Candidatus Sulfidibacteriales		G_Candidatus Sulfidibacterium	S_Candidatus Sulfidibacterium hydrothermale
day0_DO_0_env_cell_control_000000026826	unbinned	0.3954	1.69584	1.69399	-0.0341117	D_Bacteria	P_Bacteroidota	C_Cytophagia	O_Cytophagales	F_Cyclobacteriaceae	G_Algoriphagus	S_Algoriphagus sp. Y33
day0_DO_0_env_cell_control_000000026987	unbinned	0.4897	1.70216	1.70257	0.00753804	D_Bacteria	P_Bacillota	C_Clostridia	O_Eubacteriales	F_Clostridiales Family XVII. Incertae Sedis	G_Thermaerobacter
day0_DO_0_env_cell_control_000000027366	unbinned	0.4581	1.69863	1.69655	-0.0383955	D_Bacteria	P_Bacillota	C_Bacilli	O_Bacillales	F_Paenibacillaceae	G_Brevibacillus
day0_DO_0_env_cell_control_000000027497	day0-DO-0-env-cell-control_bin_57	0.5996	1.7072	1.70841	0.0222648	D_Bacteria	P_Spirochaetota	C_Spirochaetia	O_Spirochaetales	F_Spirochaetaceae	G_Marispirochaeta	S_Marispirochaeta sp.
day0_DO_0_env_cell_control_000000027499	unbinned	0.4568	1.69756	1.69576	-0.0331438	D_Bacteria	P_Bacteroidota	C_Bacteroidia	O_Marinilabiliales	F_Prolixibacteraceae	G_Draconibacterium	S_uncultured Draconibacterium sp.
day0_DO_0_env_cell_control_000000027525	unbinned	0.4601	1.6971	1.6968	-0.00554536	D_Bacteria	P_Bacteroidota	C_Bacteroidia	O_Marinilabiliales	F_Prolixibacteraceae	G_Draconibacterium	S_uncultured Draconibacterium sp.
day0_DO_0_env_cell_control_000000027616	unbinned	0.4958	1.7012	1.69799	-0.0590437	D_Bacteria	P_Thermodesulfobacteriota	C_Desulfobacteria	O_Desulfobacterales	F_Desulfococcaceae	G_Desulfonema	S_Desulfonema magnum
day0_DO_0_env_cell_control_000000027715	day0-DO-0-env-cell-control_bin_40	0.4545	1.70013	1.69673	-0.0625318
day0_DO_0_env_cell_control_000000027746	unbinned	0.5239	1.7025	1.70447	0.0363944	D_Bacteria	P_Thermodesulfobacteriota	C_Desulfobulbia	O_Desulfobulbales	F_Desulfocapsaceae	G_Desulfopila	S_Desulfopila sp. IMCC35008
day0_DO_0_env_cell_control_000000027760	unbinned	0.5375	1.7033	1.70309	-0.00394742	D_Bacteria	P_Thermodesulfobacteriota	C_Desulfomonilia	O_Desulfomonilales	F_Desulfomonilaceae	G_Desulfomonile	S_Desulfomonile tiedjei
day0_DO_0_env_cell_control_000000027825	day0-DO-0-env-cell-control_bin_61	0.4066	1.69849	1.69613	-0.0431998	D_Bacteria	P_Pseudomonadota	C_Alphaproteobacteria	O_Hyphomicrobiales	F_Nitrobacteraceae	G_Bradyrhizobium	S_Bradyrhizobium sp. BTAi1
day0_DO_0_env_cell_control_000000027955	day0-DO-0-env-cell-control_bin_40	0.4654	1.70141	1.69896	-0.0449607	D_Bacteria	P_Actinomycetota	C_Actinomycetes	O_Bifidobacteriales	F_Bifidobacteriaceae	G_Bifidobacterium
day0_DO_0_env_cell_control_000000028357	unbinned	0.5219	1.70235	1.70348	0.0207811	D_Bacteria	P_Thermodesulfobacteriota	C_Desulfobacteria	O_Desulfobacterales	F_Desulfatibacillaceae	G_Desulfatibacillum	S_Desulfatibacillum aliphaticivorans
day0_DO_0_env_cell_control_000000028389	unbinned	0.4215	1.70132	1.69636	-0.0908094	D_Bacteria	P_Cyanobacteriota	C_Cyanophyceae	O_Oscillatoriales	F_Oscillatoriaceae	G_Moorena	S_Moorena producens
day0_DO_0_env_cell_control_000000028423	unbinned	0.5396	1.69997	1.70509	0.0943752	D_Bacteria	P_Thermodesulfobacteriota	C_Desulfobacteria	O_Desulfobacterales	F_Desulfosarcinaceae	G_Desulfosarcina
day0_DO_0_env_cell_control_000000028455	unbinned	0.3553	1.69515	1.69277	-0.0435839	D_Bacteria	P_Bacillota	C_Clostridia	O_Eubacteriales	F_Syntrophomonadaceae	G_Syntrophothermus	S_Syntrophothermus lipocalidus
day0_DO_0_env_cell_control_000000028746	unbinned	0.5224	1.7032	1.70461	0.0260069	D_Bacteria	P_Thermodesulfobacteriota	C_Desulfarculia	O_Desulfarculales	F_Desulfarculaceae	G_Desulfoferula	S_Desulfoferula mesophila
day0_DO_0_env_cell_control_000000028809	unbinned	0.5795	1.70773	1.70842	0.0128282	D_Bacteria	P_Planctomycetota	C_Planctomycetia	O_Pirellulales	F_Pirellulaceae
day0_DO_0_env_cell_control_000000029177	day0-DO-0-env-cell-control_bin_57	0.5417	1.70537	1.70674	0.0251391	D_Bacteria	P_Spirochaetota	C_Spirochaetia	O_Spirochaetales	F_Spirochaetaceae	G_Salinispira	S_Salinispira pacifica
day0_DO_0_env_cell_control_000000029562	unbinned	0.5164	1.7027	1.70455	0.0341071	D_Bacteria	P_Pseudomonadota	C_Betaproteobacteria	O_Burkholderiales	F_Burkholderiaceae	G_Cupriavidus	S_Cupriavidus sp. DF5525
day0_DO_0_env_cell_control_000000029848	unbinned	0.4183	1.69848	1.69938	0.0166709	D_Bacteria	P_Bacteroidota	C_Bacteroidia	O_Bacteroidales	F_Prevotellaceae	G_Hoylesella	S_Hoylesella enoeca
day0_DO_0_env_cell_control_000000030089	unbinned	0.4548	1.69875	1.69952	0.0142102	D_Bacteria	P_Thermodesulfobacteriota	C_Desulfobacteria	O_Desulfobacterales	F_Desulfosarcinaceae	G_Desulfosarcina	S_Desulfosarcina sp. BuS5
day0_DO_0_env_cell_control_000000030151	unbinned	0.5418	1.70309	1.70551	0.0445484	D_Bacteria	P_Thermodesulfobacteriota	C_Desulfarculia	O_Desulfarculales	F_Desulfarculaceae	G_Desulfoferula	S_Desulfoferula mesophila
day0_DO_0_env_cell_control_000000030190	unbinned	0.5433	1.70388	1.70708	0.0590002	D_Bacteria	P_Thermodesulfobacteriota	C_Desulfarculia	O_Desulfarculales	F_Desulfarculaceae	G_Desulfoferula	S_Desulfoferula mesophila
day0_DO_0_env_cell_control_000000030414	day0-DO-0-env-cell-control_bin_101	0.643	1.71049	1.71019	-0.00564886	D_Bacteria	P_Cyanobacteriota	C_Cyanophyceae	O_Synechococcales	F_Synechococcaceae	G_Synechococcus	S_Synechococcus sp. WH 8101
day0_DO_0_env_cell_control_000000030439	unbinned	0.4466	1.69623	1.69569	-0.0100846	D_Bacteria	P_Bacteroidota	C_Cytophagia	O_Cytophagales	F_Reichenbachiellaceae	G_Reichenbachiella	S_Reichenbachiella carrageenanivorans
day0_DO_0_env_cell_control_000000030477	unbinned	0.4002	1.69765	1.69603	-0.029591	D_Bacteria	P_Thermodesulfobacteriota	C_Desulfovibrionia	O_Desulfovibrionales	F_Desulfovibrionaceae	G_Oceanidesulfovibrio	S_Oceanidesulfovibrio marinus
day0_DO_0_env_cell_control_000000030533	unbinned	0.4487	1.69931	1.69827	-0.0190603	D_Bacteria	P_Actinomycetota	C_Actinomycetes	O_Mycobacteriales	F_Nocardiaceae	G_Rhodococcus
day0_DO_0_env_cell_control_000000030627	day0-DO-0-env-cell-control_bin_61	0.4493	1.69876	1.69743	-0.0244736	D_Bacteria	P_Pseudomonadota	C_Alphaproteobacteria	O_Hyphomicrobiales	F_Nitrobacteraceae	G_Bradyrhizobium
day0_DO_0_env_cell_control_000000030637	unbinned	0.3881	1.69718	1.69583	-0.024634	D_Bacteria	P_Bacteroidota	C_Flavobacteriia	O_Flavobacteriales	F_Flavobacteriaceae	G_Tenacibaculum
day0_DO_0_env_cell_control_000000030639	unbinned	0.4119	1.697	1.69534	-0.030535	D_Bacteria	P_Actinomycetota	C_Actinomycetes	O_Micrococcales	F_Dermacoccaceae	G_Barrientosiimonas	S_Barrientosiimonas endolithica
day0_DO_0_env_cell_control_000000030737	unbinned	0.4847	1.70136	1.70004	-0.0243465	D_Bacteria	P_Thermodesulfobacteriota	C_Desulfuromonadia	O_Desulfuromonadales	F_Desulfuromonadaceae	G_Desulfuromonas	S_Desulfuromonas versatilis
day0_DO_0_env_cell_control_000000030901	day0-DO-0-env-cell-control_bin_57	0.5937	1.70757	1.70853	0.0178528	D_Bacteria	P_Spirochaetota	C_Spirochaetia	O_Spirochaetales	F_Spirochaetaceae	G_Marispirochaeta	S_Marispirochaeta aestuarii
day0_DO_0_env_cell_control_000000030994	unbinned	0.4678	1.69838	1.69609	-0.042157	D_Bacteria	P_Spirochaetota	C_Spirochaetia	O_Spirochaetales	F_Sphaerochaetaceae	G_Sphaerochaeta	S_uncultured Sphaerochaeta sp.
day0_DO_0_env_cell_control_000000031085	day0-DO-0-env-cell-control_bin_61	0.4481	1.69932	1.69674	-0.0474205
day0_DO_0_env_cell_control_000000031095	day0-DO-0-env-cell-control_bin_22	0.6068	1.70718	1.70853	0.0249248	D_Bacteria	P_Verrucomicrobiota	C_Verrucomicrobiia	O_Verrucomicrobiales	F_Verrucomicrobiaceae	G_Verrucomicrobium	S_Verrucomicrobium spinosum
day0_DO_0_env_cell_control_000000031129	unbinned	0.5722	1.70187	1.70737	0.101521	D_Bacteria	P_Bacillota	C_Bacilli	O_Bacillales	F_Bacillaceae	G_Anoxybacillus	S_Anoxybacillus amylolyticus
day0_DO_0_env_cell_control_000000031143	unbinned	0.4505	1.69744	1.69686	-0.0107577	D_Bacteria	P_Bacteroidota		O_Candidatus Sulfidibacteriales		G_Candidatus Sulfidibacterium	S_Candidatus Sulfidibacterium hydrothermale
day0_DO_0_env_cell_control_000000031167	day0-DO-0-env-cell-control_bin_61	0.4297	1.69591	1.69695	0.0192613	D_Bacteria	P_Thermodesulfobacteriota	C_Desulfobacteria	O_Desulfobacterales	F_Desulfococcaceae	G_Desulfonema	S_Desulfonema limicola
day0_DO_0_env_cell_control_000000031246	day0-DO-0-env-cell-control_bin_57	0.5614	1.70747	1.70813	0.0122889	D_Bacteria	P_Spirochaetota	C_Spirochaetia	O_Spirochaetales	F_Spirochaetaceae	G_Marispirochaeta
day0_DO_0_env_cell_control_000000031334	unbinned	0.4763	1.69964	1.69806	-0.0290339	D_Bacteria	P_Spirochaetota	C_Spirochaetia	O_Spirochaetales	F_Spirochaetaceae	G_Marispirochaeta	S_Marispirochaeta aestuarii
day0_DO_0_env_cell_control_000000031340	unbinned	0.4738	1.69768	1.69558	-0.0387817	D_Bacteria	P_Thermodesulfobacteriota	C_Desulfobulbia	O_Desulfobulbales	F_Desulfobulbaceae	G_Desulfogranum	S_Desulfogranum marinum
day0_DO_0_env_cell_control_000000031850	unbinned	0.5337	1.70428	1.7054	0.0205886	D_Bacteria	P_Verrucomicrobiota	C_Opitutia	O_Puniceicoccales	F_Coraliomargaritaceae	G_Coraliomargarita	S_Coraliomargarita algicola
day0_DO_0_env_cell_control_000000031860	day0-DO-0-env-cell-control_bin_57	0.5792	1.70751	1.70861	0.0201828	D_Bacteria	P_Spirochaetota	C_Spirochaetia	O_Spirochaetales	F_Spirochaetaceae	G_Marispirochaeta	S_Marispirochaeta aestuarii
day0_DO_0_env_cell_control_000000031896	unbinned	0.4603	1.6976	1.69636	-0.0227604	D_Bacteria	P_Bacteroidota	C_Chitinophagia	O_Chitinophagales	F_Chitinophagaceae	G_Ferruginibacter	S_Ferruginibacter lapsinanis
day0_DO_0_env_cell_control_000000031921	unbinned	0.4317	1.69823	1.6967	-0.0280886	D_Bacteria	P_Bacteroidota	C_Bacteroidia	O_Marinilabiliales	F_Prolixibacteraceae	G_Draconibacterium
day0_DO_0_env_cell_control_000000031943	unbinned	0.4788	1.69872	1.6982	-0.00962899	D_Bacteria	P_Bacteroidota	C_Bacteroidia	O_Marinilabiliales	F_Marinilabiliaceae	G_Alkalitalea	S_Alkalitalea saponilacus
day0_DO_0_env_cell_control_000000031999	unbinned	0.5386	1.70373	1.70618	0.0450941	D_Bacteria	P_Thermodesulfobacteriota	C_Desulfobulbia	O_Desulfobulbales	F_Desulfobulbaceae	G_Desulfurivibrio	S_Desulfurivibrio alkaliphilus
day0_DO_0_env_cell_control_000000032045	day0-DO-0-env-cell-control_bin_101	0.6317	1.70898	1.70964	0.0121151	D_Bacteria	P_Cyanobacteriota	C_Cyanophyceae	O_Synechococcales	F_Synechococcaceae	G_Synechococcus	S_Synechococcus sp. RS9909
day0_DO_0_env_cell_control_000000032163	day0-DO-0-env-cell-control_bin_19	0.3928	1.69514	1.69201	-0.0574379
day0_DO_0_env_cell_control_000000032232	unbinned	0.4048	1.69644	1.69553	-0.0168024	D_Bacteria	P_Bacteroidota		O_Candidatus Sulfidibacteriales		G_Candidatus Sulfidibacterium	S_Candidatus Sulfidibacterium hydrothermale
day0_DO_0_env_cell_control_000000032548	unbinned	0.5075	1.70367	1.70137	-0.0423422	D_Bacteria	P_Pseudomonadota	C_Gammaproteobacteria	O_Steroidobacterales	F_Steroidobacteraceae	G_Steroidobacter	S_Steroidobacter denitrificans
day0_DO_0_env_cell_control_000000032987	unbinned	0.4988	1.70256	1.70301	0.00841657	D_Bacteria	P_Chlorobiota	C_Chlorobiia	O_Chlorobiales	F_Chlorobiaceae	G_Chlorobium	S_Chlorobium phaeovibrioides
day0_DO_0_env_cell_control_000000034156	unbinned	0.4949	1.70244	1.7029	0.00852603	D_Bacteria	P_Thermodesulfobacteriota	C_Desulfobacteria	O_Desulfobacterales	F_Desulfosudaceae	G_Desulfosudis	S_Desulfosudis oleivorans
day0_DO_0_env_cell_control_000000034309	day0-DO-0-env-cell-control_bin_22	0.6174	1.70803	1.70907	0.0192575	D_Bacteria	P_Kiritimatiellota	C_Tichowtungiia	O_Tichowtungiales	F_Tichowtungiaceae	G_Tichowtungia	S_Tichowtungia aerotolerans
day0_DO_0_env_cell_control_000000034557	unbinned	0.5124	1.70271	1.7036	0.0164666	D_Bacteria	P_Chlorobiota	C_Chlorobiia	O_Chlorobiales	F_Chlorobiaceae	G_Chlorobium	S_Chlorobium phaeovibrioides
day0_DO_0_env_cell_control_000000034905	unbinned	0.4972	1.70124	1.70117	-0.00121471	D_Bacteria
day0_DO_0_env_cell_control_000000034960	unbinned	0.4414	1.69706	1.69581	-0.0229496	D_Bacteria	P_Bacillota	C_Clostridia	O_Thermoanaerobacterales	F_Thermoanaerobacteraceae	G_Thermoanaerobacter
day0_DO_0_env_cell_control_000000034962	unbinned	0.44	1.70034	1.69914	-0.0218985	D_Bacteria	P_Actinomycetota	C_Actinomycetes	O_Mycobacteriales	F_Nocardiaceae	G_Rhodococcus
day0_DO_0_env_cell_control_000000035055	unbinned	0.4431	1.69682	1.69659	-0.00416667	D_Bacteria	P_Bacillota	C_Clostridia	O_Thermoanaerobacterales	F_Thermoanaerobacteraceae	G_Thermoanaerobacter
day0_DO_0_env_cell_control_000000035074	unbinned	0.485	1.69873	1.70476	0.111032	D_Bacteria	P_Candidatus Omnitrophota				G_Candidatus Velamenicoccus	S_Candidatus Velamenicoccus archaeovorus
day0_DO_0_env_cell_control_000000035400	unbinned	0.4534	1.69867	1.69787	-0.0148374	D_Bacteria	P_Thermodesulfobacteriota	C_Desulfobacteria	O_Desulfobacterales	F_Desulfatibacillaceae	G_Desulfatibacillum	S_Desulfatibacillum aliphaticivorans
day0_DO_0_env_cell_control_000000035708	unbinned	0.3756	1.6951	1.69194	-0.0581214	D_Bacteria	P_Thermodesulfobacteriota	C_Desulfobacteria	O_Desulfobacterales	F_Desulfobacteraceae	G_Desulfobacter	S_uncultured Desulfobacter sp.
day0_DO_0_env_cell_control_000000035773	day0-DO-0-env-cell-control_bin_61	0.426	1.69802	1.69473	-0.0604413	D_Bacteria	P_Pseudomonadota	C_Zetaproteobacteria	O_Mariprofundales	F_Mariprofundaceae	G_Mariprofundus	S_Mariprofundus aestuarium
day0_DO_0_env_cell_control_000000035915	unbinned	0.5109	1.70135	1.70303	0.0310246	D_Bacteria	P_Thermodesulfobacteriota	C_Desulfobacteria	O_Desulfobacterales	F_Desulfosarcinaceae	G_Desulfosarcina
day0_DO_0_env_cell_control_000000036334	unbinned	0.4201	1.69643	1.69492	-0.0276624	D_Bacteria	P_Thermodesulfobacteriota	C_Desulfobacteria	O_Desulfobacterales	F_Desulfosarcinaceae	G_Desulfosarcina	S_uncultured Desulfosarcina sp.
day0_DO_0_env_cell_control_000000036650	unbinned	0.4887	1.70219	1.701	-0.0217748	D_Bacteria	P_Thermodesulfobacteriota	C_Desulfobacteria	O_Desulfobacterales	F_Desulfatibacillaceae	G_Desulfatibacillum	S_Desulfatibacillum aliphaticivorans
day0_DO_0_env_cell_control_000000036768	unbinned	0.3985	1.69726	1.69728	0.000337459	D_Archaea	P_Candidatus Lokiarchaeota	C_Candidatus Lokiarchaeia	O_Candidatus Prometheoarchaeales	F_Candidatus Prometheoarchaeaceae	G_Candidatus Prometheoarchaeum	S_Candidatus Prometheoarchaeum syntrophicum
day0_DO_0_env_cell_control_000000036801	unbinned	0.4965	1.70204	1.70278	0.0137353	D_Bacteria	P_Cyanobacteriota
day0_DO_0_env_cell_control_000000037127	day0-DO-0-env-cell-control_bin_101	0.6532	1.70924	1.70996	0.0131671	D_Bacteria	P_Cyanobacteriota	C_Cyanophyceae	O_Synechococcales	F_Synechococcaceae	G_Synechococcus	S_Synechococcus sp. WH 8101
day0_DO_0_env_cell_control_000000037155	unbinned	0.4208	1.70087	1.69985	-0.0187071	D_Bacteria	P_Thermodesulfobacteriota	C_Desulfobulbia	O_Desulfobulbales	F_Desulfocapsaceae	G_Desulfosediminicola	S_Desulfosediminicola ganghwensis
day0_DO_0_env_cell_control_000000037169	unbinned	0.6071	1.70285	1.70613	0.0607858	D_Bacteria	P_Thermodesulfobacteriota	C_Desulfovibrionia	O_Desulfovibrionales	F_Desulfovibrionaceae	G_Nitratidesulfovibrio	S_Nitratidesulfovibrio liaohensis
day0_DO_0_env_cell_control_000000037189	unbinned	0.4903	1.70149	1.70171	0.00400795	D_Bacteria	P_Thermodesulfobacteriota	C_Desulfuromonadia	O_Geobacterales	F_Geobacteraceae
day0_DO_0_env_cell_control_000000037212	unbinned	0.451	1.69985	1.69925	-0.0110219	D_Bacteria	P_Thermodesulfobacteriota	C_Desulfobacteria	O_Desulfobacterales	F_Desulfobacteraceae	G_Desulfobacter	S_uncultured Desulfobacter sp.
day0_DO_0_env_cell_control_000000037433	unbinned	0.4068	1.69574	1.69496	-0.0143362	D_Bacteria	P_Bacillota	C_Bacilli	O_Bacillales	F_Bacillaceae	G_Gracilibacillus	S_Gracilibacillus salitolerans
day0_DO_0_env_cell_control_000000037436	unbinned	0.4611	1.69666	1.69959	0.0540323	D_Bacteria	P_Thermodesulfobacteriota	C_Desulfobulbia	O_Desulfobulbales	F_Desulfocapsaceae	G_Desulfocapsa	S_Desulfocapsa sulfexigens
day0_DO_0_env_cell_control_000000037946	day0-DO-0-env-cell-control_bin_61	0.4285	1.69777	1.69544	-0.0428804	D_Bacteria	P_Thermodesulfobacteriota	C_Desulfobacteria	O_Desulfobacterales	F_Desulfosarcinaceae	G_Desulfosarcina	S_Desulfosarcina sp. BuS5
day0_DO_0_env_cell_control_000000037964	day0-DO-0-env-cell-control_bin_61	0.4397	1.69903	1.69759	-0.0264036	D_Bacteria	P_Thermodesulfobacteriota	C_Desulfobacteria	O_Desulfobacterales	F_Desulfococcaceae	G_Desulfonema
day0_DO_0_env_cell_control_000000038189	unbinned	0.5002	1.7019	1.70136	-0.00997747	D_Bacteria	P_Thermodesulfobacteriota	C_Desulfobulbia	O_Desulfobulbales	F_Desulfobulbaceae	G_Desulfolithobacter	S_Desulfolithobacter dissulfuricans
day0_DO_0_env_cell_control_000000038216	unbinned	0.5409	1.70417	1.70491	0.013491	D_Bacteria	P_Chlorobiota	C_Chlorobiia	O_Chlorobiales	F_Chlorobiaceae	G_Chlorobium	S_Chlorobium phaeovibrioides
day0_DO_0_env_cell_control_000000038393	unbinned	0.5044	1.69965	1.69734	-0.0425454	D_Bacteria	P_Bacteroidota		O_Candidatus Sulfidibacteriales		G_Candidatus Sulfidibacterium	S_Candidatus Sulfidibacterium hydrothermale
day0_DO_0_env_cell_control_000000038480	unbinned	0.5262	1.70259	1.70402	0.0265038	D_Bacteria	P_Thermodesulfobacteriota	C_Syntrophia	O_Syntrophales	F_Syntrophaceae	G_Syntrophus	S_Syntrophus aciditrophicus
day0_DO_0_env_cell_control_000000038524	unbinned	0.4042	1.69676	1.69739	0.011483	D_Bacteria	P_Bacteroidota		O_Candidatus Sulfidibacteriales		G_Candidatus Sulfidibacterium	S_Candidatus Sulfidibacterium hydrothermale
day0_DO_0_env_cell_control_000000038529	day0-DO-0-env-cell-control_bin_22	0.6101	1.70724	1.70854	0.0240649
day0_DO_0_env_cell_control_000000038595	unbinned	0.5965	1.70725	1.70875	0.0276151	D_Bacteria	P_Chlorobiota	C_Chlorobiia	O_Chlorobiales	F_Chlorobiaceae	G_Pelodictyon	S_Pelodictyon luteolum
day0_DO_0_env_cell_control_000000038998	unbinned	0.4779	1.70144	1.7026	0.0212574	D_Bacteria
day0_DO_0_env_cell_control_000000039179	unbinned	0.3474	1.69747	1.69565	-0.0333696	D_Bacteria	P_Bacteroidota	C_Cytophagia	O_Cytophagales	F_Leadbetterellaceae	G_Leadbetterella	S_Leadbetterella byssophila
day0_DO_0_env_cell_control_000000039369	unbinned	0.4916	1.70215	1.70188	-0.00497968	D_Bacteria	P_Thermodesulfobacteriota	C_Desulfobaccia	O_Desulfobaccales	F_Desulfobaccaceae	G_Desulfobacca	S_Desulfobacca acetoxidans
day0_DO_0_env_cell_control_000000039422	unbinned	0.4941	1.70201	1.70261	0.0109258	D_Bacteria	P_Verrucomicrobiota	C_Verrucomicrobiia	O_Verrucomicrobiales	F_Akkermansiaceae	G_Akkermansia	S_Akkermansia glycaniphila
day0_DO_0_env_cell_control_000000039450	unbinned	0.4212	1.69649	1.69748	0.0181662	D_Bacteria	P_Bacteroidota		O_Candidatus Sulfidibacteriales		G_Candidatus Sulfidibacterium	S_Candidatus Sulfidibacterium hydrothermale
day0_DO_0_env_cell_control_000000039503	unbinned	0.4936	1.7013	1.70053	-0.0140554	D_Bacteria	P_Planctomycetota	C_Phycisphaerae	O_Sedimentisphaerales	F_Sedimentisphaeraceae	G_Limihaloglobus	S_Limihaloglobus sulfuriphilus
day0_DO_0_env_cell_control_000000039797	day0-DO-0-env-cell-control_bin_61	0.4082	1.69675	1.69538	-0.0250368	D_Bacteria	P_Thermodesulfobacteriota	C_Desulfobacteria	O_Desulfobacterales	F_Desulfococcaceae	G_Desulfococcus	S_Desulfococcus multivorans
day0_DO_0_env_cell_control_000000039842	unbinned	0.4848	1.70202	1.70054	-0.0273513	D_Bacteria	P_Thermodesulfobacteriota	C_Desulfobacteria	O_Desulfobacterales	F_Desulfosarcinaceae	G_Desulfosarcina	S_Desulfosarcina ovata
day0_DO_0_env_cell_control_000000039858	unbinned	0.5026	1.70195	1.70179	-0.0030993	D_Bacteria	P_Thermodesulfobacteriota	C_Desulfobacteria	O_Desulfobacterales	F_Desulfobacteraceae	G_Desulfobacter	S_uncultured Desulfobacter sp.
day0_DO_0_env_cell_control_000000039913	unbinned	0.651	1.70804	1.70888	0.0155734	D_Bacteria		C_Deltaproteobacteria	O_Bradymonadales	F_Bradymonadaceae	G_Persicimonas	S_Persicimonas caeni
day0_DO_0_env_cell_control_000000039955	unbinned	0.5349	1.70218	1.70542	0.0598289	D_Bacteria	P_Cyanobacteriota	C_Cyanophyceae	O_Gloeobacterales	F_Anthocerotibacteraceae	G_Anthocerotibacter	S_Anthocerotibacter panamensis
day0_DO_0_env_cell_control_000000040166	day0-DO-0-env-cell-control_bin_30	0.6229	1.70833	1.70921	0.0163919	D_Bacteria	P_Cyanobacteriota	C_Cyanophyceae	O_Synechococcales	F_Synechococcaceae	G_Synechococcus	S_Synechococcus sp. WH 8101
day0_DO_0_env_cell_control_000000040239	unbinned	0.5254	1.70231	1.70443	0.0391351	D_Bacteria	P_Thermodesulfobacteriota	C_Desulfobacteria	O_Desulfobacterales	F_Desulfobacteraceae	G_Desulforapulum	S_Desulforapulum autotrophicum
day0_DO_0_env_cell_control_000000040364	unbinned	0.442	1.6972	1.69653	-0.0123178	D_Bacteria	P_Bacteroidota	C_Saprospiria	O_Saprospirales	F_Saprospiraceae	G_Aureispira	S_Aureispira anguillae
day0_DO_0_env_cell_control_000000040365	day0-DO-0-env-cell-control_bin_40	0.4723	1.70206	1.69971	-0.0430684
day0_DO_0_env_cell_control_000000040438	unbinned	0.4567	1.69994	1.69989	-0.000889121	D_Bacteria	P_Bacteroidota	C_Flavobacteriia	O_Flavobacteriales	F_Flavobacteriaceae	G_Flavobacterium	S_Flavobacterium sp. M31R6
day0_DO_0_env_cell_control_000000040606	unbinned	0.4184	1.69831	1.69857	0.00477474	D_Bacteria	P_Thermodesulfobacteriota	C_Desulfobulbia	O_Desulfobulbales	F_Desulfocapsaceae	G_Desulfocapsa	S_Desulfocapsa sulfexigens
day0_DO_0_env_cell_control_000000040669	unbinned	0.4093	1.69594	1.69492	-0.0186156	D_Bacteria	P_Planctomycetota	C_Planctomycetia	O_Gemmatales	F_Gemmataceae	G_Frigoriglobus	S_Frigoriglobus tundricola
day0_DO_0_env_cell_control_000000040865	unbinned	0.407	1.69824	1.69499	-0.0595466	D_Bacteria	P_Pseudomonadota	C_Gammaproteobacteria	O_Methylococcales	F_Methylococcaceae	G_Methylomagnum	S_Methylomagnum ishizawai
day0_DO_0_env_cell_control_000000040868	unbinned	0.4896	1.70055	1.69838	-0.0400092	D_Bacteria	P_Thermodesulfobacteriota	C_Desulfobacteria	O_Desulfobacterales	F_Desulfosarcinaceae	G_Desulfosarcina	S_Desulfosarcina sp. BuS5
day0_DO_0_env_cell_control_000000041058	day0-DO-0-env-cell-control_bin_22	0.5964	1.70737	1.70817	0.0147949	D_Bacteria	P_Planctomycetota	C_Planctomycetia	O_Pirellulales	F_Lacipirellulaceae	G_Aeoliella	S_Aeoliella mucimassa
day0_DO_0_env_cell_control_000000041196	unbinned	0.4775	1.70124	1.7015	0.00463619	D_Bacteria	P_Chlorobiota	C_Chlorobiia	O_Chlorobiales	F_Chlorobiaceae	G_Chlorobium	S_Chlorobium phaeobacteroides
day0_DO_0_env_cell_control_000000041466	unbinned	0.6126	1.70837	1.70825	-0.00218988	D_Bacteria	P_Spirochaetota	C_Spirochaetia	O_Spirochaetales	F_Spirochaetaceae	G_Oceanispirochaeta	S_Oceanispirochaeta crateris
day0_DO_0_env_cell_control_000000041598	day0-DO-0-env-cell-control_bin_22	0.5933	1.70758	1.70817	0.0108316	D_Bacteria	P_Planctomycetota	C_Planctomycetia	O_Pirellulales	F_Pirellulaceae	G_Rhodopirellula	S_Rhodopirellula sp. P2
day0_DO_0_env_cell_control_000000042245	day0-DO-0-env-cell-control_bin_73	0.498	1.70201	1.70172	-0.00520305	D_Bacteria	P_Bacillota	C_Bacilli	O_Bacillales	F_Bacillaceae	G_Neobacillus	S_Neobacillus drentensis
day0_DO_0_env_cell_control_000000042323	day0-DO-0-env-cell-control_bin_61	0.4333	1.69722	1.69693	-0.00543107	D_Bacteria	P_Thermodesulfobacteriota	C_Desulfobacteria	O_Desulfobacterales	F_Desulfococcaceae	G_Desulfonema	S_Desulfonema magnum
day0_DO_0_env_cell_control_000000042545	unbinned	0.5609	1.70275	1.70551	0.0508449	D_Bacteria	P_Thermodesulfobacteriota	C_Desulfobacteria	O_Desulfobacterales	F_Desulfosarcinaceae	G_Desulfosarcina
day0_DO_0_env_cell_control_000000042582	unbinned	0.4959	1.69897	1.69939	0.00762663	D_Bacteria	P_Bacteroidota	C_Flavobacteriia	O_Flavobacteriales	F_Crocinitomicaceae	G_Fluviicola	S_Fluviicola taffensis
day0_DO_0_env_cell_control_000000042666	day0-DO-0-env-cell-control_bin_57	0.5759	1.70714	1.70845	0.0240746	D_Bacteria	P_Actinomycetota	C_Actinomycetes	O_Propionibacteriales	F_Nocardioidaceae	G_Nocardioides	S_Nocardioides sp. JS614
day0_DO_0_env_cell_control_000000042926	unbinned	0.4678	1.70095	1.69968	-0.0232856	D_Bacteria	P_Thermodesulfobacteriota	C_Desulfobacteria	O_Desulfobacterales	F_Desulfolunaceae	G_Desulfoluna	S_Desulfoluna limicola
day0_DO_0_env_cell_control_000000042970	day0-DO-0-env-cell-control_bin_76	0.4643	1.70048	1.70037	-0.00207576	D_Bacteria	P_Thermodesulfobacteriota	C_Desulfovibrionia	O_Desulfovibrionales	F_Desulfovibrionaceae	G_Oceanidesulfovibrio	S_Oceanidesulfovibrio marinus
day0_DO_0_env_cell_control_000000043158	unbinned	0.5766	1.70535	1.70703	0.0310066	D_Bacteria	P_Chlorobiota	C_Chlorobiia	O_Chlorobiales	F_Chlorobiaceae	G_Prosthecochloris	S_Prosthecochloris sp. HL-130-GSB
day0_DO_0_env_cell_control_000000043240	unbinned	0.4342	1.6943	1.69424	-0.00104215	D_Bacteria	P_Aquificota	C_Aquificia	O_Desulfurobacteriales	F_Desulfurobacteriaceae	G_Desulfurobacterium	S_Desulfurobacterium thermolithotrophum
day0_DO_0_env_cell_control_000000043284	unbinned	0.5345	1.70347	1.70491	0.0264839	D_Bacteria	P_Pseudomonadota	C_Gammaproteobacteria	O_Chromatiales	F_Chromatiaceae	G_Thiodictyon	S_Candidatus Thiodictyon syntrophicum
day0_DO_0_env_cell_control_000000043663	unbinned	0.4255	1.69589	1.69502	-0.0160692	D_Bacteria	P_Bacteroidota	C_Bacteroidia	O_Marinilabiliales	F_Marinilabiliaceae	G_Xiashengella	S_Xiashengella succiniciproducens
day0_DO_0_env_cell_control_000000043809	unbinned	0.5148	1.70127	1.70214	0.0160118	D_Bacteria	P_Thermodesulfobacteriota	C_Desulfobacteria	O_Desulfobacterales	F_Desulfosarcinaceae	G_Desulfosarcina	S_Desulfosarcina sp. BuS5
day0_DO_0_env_cell_control_000000043843	unbinned	0.4704	1.70105	1.69902	-0.037344	D_Bacteria	P_Thermodesulfobacteriota	C_Desulfobacteria	O_Desulfobacterales	F_Desulfobacteraceae	G_Desulforapulum	S_Desulforapulum autotrophicum
day0_DO_0_env_cell_control_000000043977	unbinned	0.4934	1.70242	1.70302	0.0110917	D_Bacteria	P_Pseudomonadota	C_Betaproteobacteria	O_Nitrosomonadales	F_Sterolibacteriaceae	G_Sulfuritalea	S_Sulfuritalea hydrogenivorans
day0_DO_0_env_cell_control_000000044396	unbinned	0.4597	1.70179	1.70044	-0.0247184	D_Bacteria	P_Spirochaetota	C_Spirochaetia	O_Spirochaetales	F_Sphaerochaetaceae	G_Sphaerochaeta	S_uncultured Sphaerochaeta sp.
day0_DO_0_env_cell_control_000000044716	unbinned	0.5392	1.70235	1.70498	0.0484948	D_Bacteria	P_Thermodesulfobacteriota	C_Desulfobacteria	O_Desulfobacterales	F_Desulfosarcinaceae	G_Desulfosarcina	S_Desulfosarcina sp. BuS5
day0_DO_0_env_cell_control_000000045047	day0-DO-0-env-cell-control_bin_59	0.3658	1.69703	1.69414	-0.0529212
day0_DO_0_env_cell_control_000000045312	unbinned	0.4573	1.69791	1.69643	-0.0272339	D_Bacteria	P_Bacteroidota		O_Candidatus Sulfidibacteriales		G_Candidatus Sulfidibacterium	S_Candidatus Sulfidibacterium hydrothermale
day0_DO_0_env_cell_control_000000045385	day0-DO-0-env-cell-control_bin_57	0.5656	1.70664	1.70841	0.0326642	D_Bacteria	P_Spirochaetota	C_Spirochaetia	O_Spirochaetales	F_Spirochaetaceae	G_Marispirochaeta	S_Marispirochaeta sp.
day0_DO_0_env_cell_control_000000045460	unbinned	0.4506	1.69801	1.69607	-0.0356733	D_Bacteria	P_Bacteroidota		O_Candidatus Sulfidibacteriales		G_Candidatus Sulfidibacterium	S_Candidatus Sulfidibacterium hydrothermale
day0_DO_0_env_cell_control_000000045582	day0-DO-0-env-cell-control_bin_101	0.6348	1.70976	1.70985	0.00160871	D_Bacteria	P_Cyanobacteriota	C_Cyanophyceae	O_Synechococcales	F_Synechococcaceae	G_Synechococcus	S_Synechococcus sp. WH 8101
day0_DO_0_env_cell_control_000000045683	day0-DO-0-env-cell-control_bin_59	0.3482	1.69582	1.69249	-0.060991
day0_DO_0_env_cell_control_000000045810	unbinned	0.5278	1.70343	1.70442	0.0182162	D_Bacteria	P_Chlorobiota	C_Chlorobiia	O_Chlorobiales	F_Chlorobiaceae	G_Chlorobium	S_Chlorobium phaeovibrioides
day0_DO_0_env_cell_control_000000045897	unbinned	0.5221	1.70202	1.70261	0.0107585	D_Bacteria	P_Thermodesulfobacteriota	C_Desulfobacteria	O_Desulfobacterales	F_Desulfobacteraceae	G_Desulfobacter	S_uncultured Desulfobacter sp.
day0_DO_0_env_cell_control_000000046238	unbinned	0.564	1.70714	1.70987	0.050211	D_Bacteria	P_Thermodesulfobacteriota	C_Desulfuromonadia	O_Desulfuromonadales	F_Desulfuromonadaceae	G_Desulfuromonas	S_Desulfuromonas thiophila
day0_DO_0_env_cell_control_000000046241	unbinned	0.6162	1.70657	1.70858	0.0371902	D_Bacteria	P_Chlorobiota	C_Chlorobiia	O_Chlorobiales	F_Chlorobiaceae	G_Pelodictyon	S_Pelodictyon luteolum
day0_DO_0_env_cell_control_000000046373	unbinned	0.5837	1.70552	1.7078	0.0421697	D_Bacteria	P_Chlorobiota	C_Chlorobiia	O_Chlorobiales	F_Chlorobiaceae	G_Pelodictyon	S_Pelodictyon luteolum
day0_DO_0_env_cell_control_000000046535	unbinned	0.4946	1.70296	1.70375	0.0145924	D_Bacteria	P_Thermodesulfobacteriota	C_Desulfomonilia	O_Desulfomonilales	F_Desulfomonilaceae	G_Desulfomonile	S_Desulfomonile tiedjei
day0_DO_0_env_cell_control_000000046555	unbinned	0.4125	1.69767	1.69421	-0.0635997	D_Bacteria	P_Bacillota	C_Clostridia	O_Eubacteriales	F_Oscillospiraceae	G_Acetivibrio	S_Acetivibrio saccincola
day0_DO_0_env_cell_control_000000046849	day0-DO-0-env-cell-control_bin_61	0.4404	1.69633	1.69709	0.0138705	D_Bacteria	P_Thermodesulfobacteriota	C_Desulfobacteria	O_Desulfobacterales	F_Desulfosarcinaceae	G_Desulfosarcina	S_Desulfosarcina ovata
day0_DO_0_env_cell_control_000000046964	unbinned	0.4488	1.69761	1.6953	-0.0424884	D_Bacteria	P_Bacteroidota	C_Cytophagia	O_Cytophagales	F_Mangrovivirgaceae	G_Mangrovivirga	S_Mangrovivirga cuniculi
day0_DO_0_env_cell_control_000000047011	unbinned	0.477	1.70068	1.70074	0.00108129	D_Bacteria	P_Campylobacterota	C_Epsilonproteobacteria	O_Campylobacterales	F_Arcobacteraceae	G_Aliarcobacter	S_Aliarcobacter cryaerophilus
day0_DO_0_env_cell_control_000000047090	day0-DO-0-env-cell-control_bin_22	0.5986	1.70792	1.70828	0.00673268
day0_DO_0_env_cell_control_000000047237	unbinned	0.6008	1.7067	1.70864	0.0358648	D_Bacteria	P_Chlorobiota	C_Chlorobiia	O_Chlorobiales	F_Chlorobiaceae	G_Chlorobium	S_Chlorobium phaeobacteroides
day0_DO_0_env_cell_control_000000047389	unbinned	0.5461	1.70411	1.70432	0.00378983	D_Bacteria	P_Thermodesulfobacteriota	C_Desulfovibrionia	O_Desulfovibrionales	F_Desulfovibrionaceae
day0_DO_0_env_cell_control_000000047475	unbinned	0.4723	1.69604	1.69791	0.0343802	D_Bacteria	P_Thermodesulfobacteriota	C_Desulfobacteria	O_Desulfobacterales	F_Desulfobacteraceae	G_Desulfobacula	S_Desulfobacula toluolica
day0_DO_0_env_cell_control_000000047760	day0-DO-0-env-cell-control_bin_57	0.5548	1.70605	1.7082	0.0395071
day0_DO_0_env_cell_control_000000047787	unbinned	0.4902	1.70229	1.70551	0.0593154	D_Bacteria	P_Thermodesulfobacteriota	C_Desulfobacteria	O_Desulfobacterales	F_Desulfosarcinaceae	G_Desulfosarcina	S_Desulfosarcina ovata
day0_DO_0_env_cell_control_000000047826	unbinned	0.4462	1.69879	1.69718	-0.0295367	D_Bacteria	P_Bacteroidota	C_Flavobacteriia	O_Flavobacteriales	F_Weeksellaceae	G_Ornithobacterium	S_Ornithobacterium rhinotracheale
day0_DO_0_env_cell_control_000000048130	unbinned	0.517	1.7029	1.7052	0.0423476	D_Bacteria	P_Pseudomonadota	C_Gammaproteobacteria	O_Pseudomonadales	F_Pseudomonadaceae	G_Pseudomonas	S_Pseudomonas fragi
day0_DO_0_env_cell_control_000000048467	unbinned	0.4041	1.69633	1.69823	0.0347627	D_Bacteria	P_Bacteroidota	C_Sphingobacteriia	O_Sphingobacteriales	F_Sphingobacteriaceae	G_Sphingobacterium	S_Sphingobacterium psychroaquaticum
day0_DO_0_env_cell_control_000000048568	unbinned	0.4538	1.69876	1.70189	0.0576244	D_Bacteria	P_Thermodesulfobacteriota	C_Desulfobacteria	O_Desulfobacterales	F_Desulfobacteraceae	G_Desulfobacter	S_uncultured Desulfobacter sp.
day0_DO_0_env_cell_control_000000048663	unbinned	0.4038	1.69575	1.6939	-0.0339788	D_Bacteria	P_Bacteroidota	C_Bacteroidia	O_Bacteroidales	F_Bacteroidaceae	G_Bacteroides	S_uncultured Bacteroides sp.
day0_DO_0_env_cell_control_000000048809	unbinned	0.5589	1.70715	1.7085	0.0249516	D_Bacteria	P_Spirochaetota	C_Spirochaetia	O_Spirochaetales	F_Spirochaetaceae	G_Marispirochaeta	S_Marispirochaeta sp.
day0_DO_0_env_cell_control_000000049061	unbinned	0.4397	1.69812	1.69823	0.00189075	D_Bacteria	P_Campylobacterota	C_Epsilonproteobacteria	O_Campylobacterales	F_Sulfurimonadaceae	G_Sulfurimonas	S_Sulfurimonas sp.
day0_DO_0_env_cell_control_000000049362	unbinned	0.4085	1.69817	1.69738	-0.0145228	D_Bacteria	P_Bacteroidota
day0_DO_0_env_cell_control_000000049399	unbinned	0.4417	1.69767	1.69603	-0.0301653	D_Bacteria	P_Bacteroidota	C_Flavobacteriia	O_Flavobacteriales	F_Flavobacteriaceae	G_Lacinutrix	S_Lacinutrix sp. WUR7
day0_DO_0_env_cell_control_000000049512	unbinned	0.4303	1.69637	1.695	-0.0253002	D_Bacteria	P_Pseudomonadota	C_Betaproteobacteria	O_Burkholderiales	F_Oxalobacteraceae	G_Massilia	S_Massilia sp. WG5
day0_DO_0_env_cell_control_000000049649	unbinned	0.4983	1.7019	1.703	0.020198	D_Bacteria	P_Thermodesulfobacteriota	C_Desulfobacteria	O_Desulfobacterales	F_Desulfosudaceae	G_Desulfosudis	S_Desulfosudis oleivorans
day0_DO_0_env_cell_control_000000049726	unbinned	0.5021	1.70147	1.70039	-0.0199061	D_Bacteria	P_Thermodesulfobacteriota	C_Desulfobulbia	O_Desulfobulbales	F_Desulfobulbaceae	G_Desulfobulbus	S_uncultured Desulfobulbus sp.
day0_DO_0_env_cell_control_000000049941	day0-DO-0-env-cell-control_bin_57	0.5617	1.70596	1.7081	0.0392514
day0_DO_0_env_cell_control_000000050103	unbinned	0.496	1.70154	1.699	-0.0466685	D_Bacteria	P_Bacillota	C_Clostridia	O_Eubacteriales	F_Oscillospiraceae	G_Acetivibrio	S_Acetivibrio thermocellus
day0_DO_0_env_cell_control_000000050224	unbinned	0.5372	1.70183	1.69973	-0.0385755	D_Bacteria	P_Thermodesulfobacteriota	C_Desulfobacteria	O_Desulfobacterales	F_Desulfosarcinaceae	G_Desulfosarcina	S_Desulfosarcina ovata
day0_DO_0_env_cell_control_000000050275	unbinned	0.482	1.70113	1.7007	-0.00790423	D_Archaea	P_Euryarchaeota	C_Methanomicrobia	O_Methanosarcinales	F_Methanosarcinaceae	G_Methanosarcina
day0_DO_0_env_cell_control_000000050316	unbinned	0.5115	1.70358	1.70467	0.0201749	D_Bacteria	P_Chlorobiota	C_Chlorobiia	O_Chlorobiales	F_Chlorobiaceae	G_Chlorobium	S_Chlorobium phaeovibrioides
day0_DO_0_env_cell_control_000000050441	unbinned	0.3835	1.70012	1.69896	-0.021162	D_Bacteria	P_Thermodesulfobacteriota	C_Desulfobacteria	O_Desulfobacterales	F_Desulfobacteraceae	G_Desulfobacula	S_Desulfobacula toluolica
day0_DO_0_env_cell_control_000000050654	unbinned	0.4554	1.70166	1.70056	-0.02012	D_Bacteria	P_Pseudomonadota	C_Gammaproteobacteria	O_Pseudomonadales	F_Pseudomonadaceae	G_Pseudomonas
day0_DO_0_env_cell_control_000000050759	unbinned	0.5237	1.70398	1.7057	0.0315831	D_Bacteria	P_Cyanobacteriota	C_Cyanophyceae	O_Nostocales	F_Aphanizomenonaceae	G_Dolichospermum
day0_DO_0_env_cell_control_000000050965	unbinned	0.4772	1.70018	1.69382	-0.116967	D_Bacteria	P_Nitrospirota	C_Nitrospiria	O_Nitrospirales	F_Nitrospiraceae	G_Nitrospira	S_Nitrospira japonica
day0_DO_0_env_cell_control_000000051321	unbinned	0.4566	1.69933	1.69855	-0.0143631	D_Bacteria	P_Pseudomonadota	C_Gammaproteobacteria	O_Thiotrichales	F_Thiotrichaceae	G_Thiothrix	S_Candidatus Thiothrix anitrata
day0_DO_0_env_cell_control_000000051323	unbinned	0.5413	1.70198	1.70209	0.00218935	D_Bacteria	P_Thermodesulfobacteriota	C_Syntrophobacteria	O_Syntrophobacterales	F_Syntrophobacteraceae	G_Syntrophobacter	S_Syntrophobacter fumaroxidans
day0_DO_0_env_cell_control_000000051368	unbinned	0.5331	1.70345	1.70465	0.0220758	D_Bacteria	P_Chlorobiota	C_Chlorobiia	O_Chlorobiales	F_Chlorobiaceae	G_Chlorobium	S_Chlorobium phaeovibrioides
day0_DO_0_env_cell_control_000000051699	unbinned	0.4842	1.70192	1.70187	-0.000970412	D_Bacteria	P_Chlorobiota	C_Chlorobiia	O_Chlorobiales	F_Chlorobiaceae	G_Chlorobium	S_Chlorobium limicola
day0_DO_0_env_cell_control_000000051806	unbinned	0.4834	1.69948	1.69928	-0.00358088	D_Bacteria	P_Thermodesulfobacteriota	C_Desulfobacteria	O_Desulfobacterales	F_Desulfobacteraceae	G_Desulforapulum	S_Desulforapulum autotrophicum
day0_DO_0_env_cell_control_000000051997	unbinned	0.4671	1.70089	1.69989	-0.0183872	D_Bacteria	P_Thermodesulfobacteriota	C_Desulfobacteria	O_Desulfobacterales	F_Desulfococcaceae	G_Desulfonema	S_Desulfonema limicola
day0_DO_0_env_cell_control_000000052038	day0-DO-0-env-cell-control_bin_57	0.5659	1.7064	1.70782	0.0261546	D_Bacteria
day0_DO_0_env_cell_control_000000052153	day0-DO-0-env-cell-control_bin_61	0.3966	1.69615	1.69445	-0.0312198	D_Bacteria	P_Bacteroidota		O_Candidatus Sulfidibacteriales		G_Candidatus Sulfidibacterium	S_Candidatus Sulfidibacterium hydrothermale
day0_DO_0_env_cell_control_000000052202	unbinned	0.664	1.70912	1.71071	0.0293765	D_Bacteria	P_Cyanobacteriota	C_Cyanophyceae	O_Synechococcales	F_Synechococcaceae	G_Synechococcus
day0_DO_0_env_cell_control_000000052285	unbinned	0.5032	1.7004	1.69985	-0.0102569	D_Bacteria	P_Bacteroidota	C_Flavobacteriia	O_Flavobacteriales	F_Flavobacteriaceae	G_Flavobacterium	S_Flavobacterium aestivum
day0_DO_0_env_cell_control_000000052418	unbinned	0.5662	1.70369	1.70421	0.00967786	D_Bacteria	P_Thermodesulfobacteriota
day0_DO_0_env_cell_control_000000053061	unbinned	0.5102	1.70228	1.70285	0.0104543	D_Bacteria	P_Thermodesulfobacteriota	C_Desulfobacteria	O_Desulfobacterales	F_Desulfococcaceae	G_Desulfococcus	S_Desulfococcus multivorans
day0_DO_0_env_cell_control_000000053128	unbinned	0.4097	1.697	1.69571	-0.0237022	D_Bacteria	P_Bacteroidota		O_Candidatus Sulfidibacteriales		G_Candidatus Sulfidibacterium	S_Candidatus Sulfidibacterium hydrothermale
day0_DO_0_env_cell_control_000000053144	day0-DO-0-env-cell-control_bin_30	0.6141	1.70813	1.70961	0.0271977	D_Bacteria	P_Cyanobacteriota	C_Cyanophyceae	O_Synechococcales	F_Synechococcaceae	G_Synechococcus	S_Synechococcus sp. BMK-MC-1
day0_DO_0_env_cell_control_000000053252	unbinned	0.6321	1.71056	1.71011	-0.0083222	D_Bacteria	P_Cyanobacteriota	C_Cyanophyceae	O_Synechococcales	F_Synechococcaceae	G_Synechococcus	S_Synechococcus sp. WH 8101
day0_DO_0_env_cell_control_000000053554	unbinned	0.6198	1.70775	1.70909	0.0247144	D_Bacteria	P_Bacillota	C_Bacilli	O_Bacillales	F_Planococcaceae	G_Sporosarcina
day0_DO_0_env_cell_control_000000053620	unbinned	0.554	1.70286	1.70552	0.0490857	D_Bacteria	P_Thermodesulfobacteriota	C_Desulfobacteria	O_Desulfobacterales	F_Desulfococcaceae	G_Desulfonema	S_Desulfonema limicola
day0_DO_0_env_cell_control_000000053715	day0-DO-0-env-cell-control_bin_57	0.5368	1.70541	1.70717	0.0324462	D_Bacteria	P_Spirochaetota	C_Spirochaetia	O_Spirochaetales	F_Spirochaetaceae	G_Spirochaeta	S_Spirochaeta africana
day0_DO_0_env_cell_control_000000053955	unbinned	0.5342	1.70237	1.70403	0.0305819	D_Bacteria	P_Thermodesulfobacteriota	C_Desulfarculia	O_Desulfarculales	F_Desulfarculaceae	G_Desulfarculus	S_Desulfarculus baarsii
day0_DO_0_env_cell_control_000000054147	day0-DO-0-env-cell-control_bin_30	0.5755	1.70811	1.70862	0.00937303	D_Bacteria	P_Cyanobacteriota	C_Cyanophyceae	O_Synechococcales	F_Synechococcaceae	G_Synechococcus	S_Synechococcus sp. RS9909
day0_DO_0_env_cell_control_000000054298	day0-DO-0-env-cell-control_bin_61	0.4408	1.69699	1.697	0.000160465	D_Bacteria	P_Thermodesulfobacteriota	C_Desulfobacteria	O_Desulfobacterales	F_Desulfococcaceae	G_Desulfococcus	S_Desulfococcus multivorans
day0_DO_0_env_cell_control_000000054323	unbinned	0.5479	1.70332	1.70648	0.0580842	D_Bacteria	P_Spirochaetota	C_Spirochaetia	O_Spirochaetales	F_Sphaerochaetaceae	G_Sphaerochaeta	S_uncultured Sphaerochaeta sp.
day0_DO_0_env_cell_control_000000054693	unbinned	0.543	1.70474	1.70382	-0.017008	D_Bacteria	P_Thermodesulfobacteriota	C_Desulfobacteria	O_Desulfobacterales	F_Desulfolunaceae	G_Desulfoluna	S_Desulfoluna limicola
day0_DO_0_env_cell_control_000000054743	day0-DO-0-env-cell-control_bin_73	0.4278	1.69827	1.69978	0.0277033	D_Bacteria	P_Deinococcota	C_Deinococci	O_Deinococcales	F_Deinococcaceae	G_Deinococcus	S_Deinococcus sonorensis
day0_DO_0_env_cell_control_000000055296	unbinned	0.5501	1.70254	1.7055	0.0545225	D_Bacteria	P_Thermodesulfobacteriota	C_Desulfobacteria	O_Desulfobacterales	F_Desulfococcaceae	G_Desulfococcus	S_Desulfococcus multivorans
day0_DO_0_env_cell_control_000000055414	unbinned	0.5224	1.70297	1.70403	0.0195017	D_Bacteria	P_Chlorobiota	C_Chlorobiia	O_Chlorobiales	F_Chlorobiaceae	G_Chlorobium	S_Chlorobium phaeovibrioides
day0_DO_0_env_cell_control_000000055705	unbinned	0.5157	1.69869	1.69834	-0.00657844	D_Bacteria	P_Thermodesulfobacteriota	C_Desulfobacteria	O_Desulfobacterales	F_Desulfosarcinaceae	G_Desulfosarcina	S_Desulfosarcina ovata
day0_DO_0_env_cell_control_000000055832	unbinned	0.3411	1.69474	1.69337	-0.0251483	D_Bacteria	P_Bacteroidota		O_Candidatus Sulfidibacteriales		G_Candidatus Sulfidibacterium	S_Candidatus Sulfidibacterium hydrothermale
day0_DO_0_env_cell_control_000000056481	unbinned	0.5735	1.70551	1.70779	0.0419449	D_Bacteria	P_Chlorobiota	C_Chlorobiia	O_Chlorobiales	F_Chlorobiaceae	G_Prosthecochloris	S_Prosthecochloris sp. HL-130-GSB
day0_DO_0_env_cell_control_000000056687	unbinned	0.4385	1.70048	1.69818	-0.0421494	D_Bacteria	P_Thermodesulfobacteriota	C_Desulfobacteria	O_Desulfobacterales	F_Desulfococcaceae	G_Desulfonema	S_Desulfonema magnum
day0_DO_0_env_cell_control_000000057101	unbinned	0.5248	1.70274	1.70676	0.0740629	D_Bacteria	P_Pseudomonadota	C_Gammaproteobacteria	O_Pseudomonadales	F_Pseudomonadaceae	G_Pseudomonas	S_Pseudomonas tructae
day0_DO_0_env_cell_control_000000057393	unbinned	0.4694	1.70091	1.69756	-0.0615842	D_Bacteria	P_Bacillota	C_Clostridia	O_Eubacteriales	F_Syntrophomonadaceae	G_Syntrophomonas	S_Syntrophomonas wolfei
day0_DO_0_env_cell_control_000000057446	unbinned	0.4986	1.70123	1.70191	0.0124819	D_Bacteria	P_Pseudomonadota	C_Betaproteobacteria	O_Burkholderiales	F_Alcaligenaceae	G_Bordetella
day0_DO_0_env_cell_control_000000057558	unbinned	0.43	1.69634	1.69569	-0.011928	D_Bacteria	P_Thermodesulfobacteriota	C_Desulfobacteria	O_Desulfobacterales	F_Desulfococcaceae	G_Desulfonema	S_Desulfonema magnum
day0_DO_0_env_cell_control_000000057648	unbinned	0.4791	1.69823	1.6974	-0.0152788	D_Bacteria	P_Bacteroidota		O_Candidatus Sulfidibacteriales		G_Candidatus Sulfidibacterium	S_Candidatus Sulfidibacterium hydrothermale
day0_DO_0_env_cell_control_000000057763	unbinned	0.4209	1.6957	1.69608	0.00694662	D_Bacteria	P_Bacteroidota	C_Bacteroidia	O_Marinilabiliales	F_Marinifilaceae
day0_DO_0_env_cell_control_000000057826	unbinned	0.5057	1.70227	1.7015	-0.0141933	D_Bacteria	P_Thermodesulfobacteriota	C_Desulfobacteria	O_Desulfobacterales	F_Desulfosarcinaceae	G_Desulfosarcina	S_Desulfosarcina sp. BuS5
day0_DO_0_env_cell_control_000000057837	day0-DO-0-env-cell-control_bin_57	0.5335	1.70357	1.7056	0.0373352	D_Bacteria	P_Spirochaetota	C_Spirochaetia	O_Spirochaetales	F_Spirochaetaceae	G_Marispirochaeta
day0_DO_0_env_cell_control_000000057973	day0-DO-0-env-cell-control_bin_57	0.5872	1.70708	1.70862	0.0284331	D_Bacteria	P_Spirochaetota	C_Spirochaetia	O_Leptospirales	F_Leptospiraceae	G_Leptospira
day0_DO_0_env_cell_control_000000058308	unbinned	0.5053	1.70062	1.70239	0.0325285	D_Bacteria	P_Pseudomonadota	C_Alphaproteobacteria	O_Hyphomicrobiales	F_Phyllobacteriaceae	G_Aminobacter	S_Aminobacter sp. SS-2016
day0_DO_0_env_cell_control_000000058428	unbinned	0.5519	1.70481	1.70605	0.0228671	D_Bacteria	P_Chlorobiota	C_Chlorobiia	O_Chlorobiales	F_Chlorobiaceae	G_Chlorobium	S_Chlorobium phaeovibrioides
day0_DO_0_env_cell_control_000000058604	unbinned	0.5401	1.70343	1.7049	0.0272081	D_Bacteria	P_Thermodesulfobacteriota	C_Desulfovibrionia	O_Desulfovibrionales	F_Desulfovibrionaceae	G_Pseudodesulfovibrio
day0_DO_0_env_cell_control_000000059171	unbinned	0.383	1.69605	1.69388	-0.0397201	D_Bacteria	P_Pseudomonadota	C_Alphaproteobacteria	O_Hyphomicrobiales	F_Rhizobiaceae	G_Rhizobium	S_Rhizobium leguminosarum
day0_DO_0_env_cell_control_000000059184	unbinned	0.5521	1.70452	1.70585	0.0243641	D_Bacteria	P_Calditrichota	C_Calditrichia	O_Calditrichales	F_Calditrichaceae	G_Caldithrix	S_Caldithrix abyssi
day0_DO_0_env_cell_control_000000059240	unbinned	0.5574	1.70592	1.70653	0.0112496	D_Bacteria	P_Thermodesulfobacteriota	C_Desulfobacteria	O_Desulfobacterales	F_Desulfosudaceae	G_Desulfosudis	S_Desulfosudis oleivorans
day0_DO_0_env_cell_control_000000059309	unbinned	0.5465	1.70574	1.7065	0.0140133	D_Bacteria	P_Thermodesulfobacteriota	C_Desulfobulbia	O_Desulfobulbales	F_Desulfobulbaceae	G_Desulfomarina	S_Desulfomarina profundi
day0_DO_0_env_cell_control_000000059351	unbinned	0.5319	1.7033	1.70437	0.0196138	D_Bacteria	P_Chlorobiota	C_Chlorobiia	O_Chlorobiales	F_Chlorobiaceae	G_Chlorobium	S_Chlorobium phaeovibrioides
day0_DO_0_env_cell_control_000000059601	unbinned	0.544	1.7013	1.70046	-0.0155994	D_Bacteria	P_Thermodesulfobacteriota	C_Desulfobacteria	O_Desulfobacterales	F_Desulfosarcinaceae	G_Desulfosarcina	S_Desulfosarcina ovata
day0_DO_0_env_cell_control_000000059659	unbinned	0.5076	1.69996	1.70297	0.0555205	D_Bacteria	P_Thermodesulfobacteriota	C_Desulfobacteria	O_Desulfobacterales	F_Desulfobacteraceae	G_Desulfobacter	S_uncultured Desulfobacter sp.
day0_DO_0_env_cell_control_000000059820	unbinned	0.4473	1.70082	1.6997	-0.0205693	D_Bacteria	P_Thermodesulfobacteriota	C_Desulfobacteria	O_Desulfobacterales	F_Desulfosarcinaceae	G_Desulfosarcina	S_Desulfosarcina ovata
day0_DO_0_env_cell_control_000000059931	unbinned	0.3869	1.69896	1.69547	-0.0640223	D_Archaea	P_Euryarchaeota	C_Methanomicrobia	O_Methanosarcinales	F_Methanosarcinaceae	G_Methanococcoides	S_Methanococcoides burtonii
day0_DO_0_env_cell_control_000000060060	day0-DO-0-env-cell-control_bin_57	0.6117	1.70755	1.70824	0.0127636	D_Bacteria	P_Thermodesulfobacteriota	C_Desulfuromonadia	O_Geobacterales	F_Geobacteraceae	G_Citrifermentans
day0_DO_0_env_cell_control_000000060231	unbinned	0.4634	1.70073	1.69936	-0.0252101	D_Bacteria	P_Pseudomonadota	C_Betaproteobacteria	O_Nitrosomonadales	F_Nitrosomonadaceae	G_Nitrosospira	S_Nitrosospira sp. Is2
day0_DO_0_env_cell_control_000000060258	unbinned	0.5943	1.70738	1.70812	0.0135625	D_Bacteria	P_Planctomycetota	C_Planctomycetia	O_Planctomycetales	F_Planctomycetaceae	G_Gimesia	S_Gimesia panareensis
day0_DO_0_env_cell_control_000000060544	unbinned	0.4232	1.69798	1.69632	-0.0306264	D_Bacteria	P_Bacteroidota	C_Bacteroidia	O_Bacteroidales	F_Bacteroidaceae	G_Phocaeicola	S_Phocaeicola vulgatus
day0_DO_0_env_cell_control_000000060604	unbinned	0.3953	1.70087	1.69799	-0.0527803	D_Bacteria	P_Pseudomonadota	C_Gammaproteobacteria	O_Cardiobacteriales	F_Cardiobacteriaceae	G_Suttonella	S_Suttonella sp. R2A3
day0_DO_0_env_cell_control_000000060658	unbinned	0.445	1.69868	1.69762	-0.0194117	D_Bacteria	P_Bacteroidota	C_Bacteroidia	O_Bacteroidales	F_Salinivirgaceae	G_Salinivirga	S_Salinivirga cyanobacteriivorans
day0_DO_0_env_cell_control_000000060787	unbinned	0.3881	1.69415	1.69256	-0.0293224	D_Bacteria	P_Pseudomonadota	C_Betaproteobacteria	O_Rhodocyclales	F_Zoogloeaceae	G_Nitrogeniibacter	S_Nitrogeniibacter aestuarii
day0_DO_0_env_cell_control_000000060820	day0-DO-0-env-cell-control_bin_30	0.6161	1.70795	1.70932	0.0253039	D_Bacteria	P_Cyanobacteriota	C_Cyanophyceae	O_Synechococcales	F_Synechococcaceae	G_Synechococcus	S_Synechococcus sp. WH 8101
day0_DO_0_env_cell_control_000000060868	unbinned	0.5576	1.70712	1.70699	-0.00242558	D_Bacteria	P_Thermodesulfobacteriota	C_Desulfuromonadia	O_Desulfuromonadales	F_Desulfuromonadaceae	G_Pelobacter	S_Pelobacter propionicus
day0_DO_0_env_cell_control_000000060896	unbinned	0.448	1.69885	1.69849	-0.00658083	D_Bacteria	P_Pseudomonadota	C_Gammaproteobacteria	O_Alteromonadales	F_Pseudoalteromonadaceae	G_Pseudoalteromonas
day0_DO_0_env_cell_control_000000061061	day0-DO-0-env-cell-control_bin_61	0.4657	1.69888	1.69774	-0.0210513	D_Bacteria	P_Cyanobacteriota	C_Cyanophyceae	O_Synechococcales	F_Synechococcaceae	G_Synechococcus	S_Synechococcus sp. SynAce01
day0_DO_0_env_cell_control_000000061085	unbinned	0.5381	1.70387	1.70587	0.0368609	D_Bacteria	P_Kiritimatiellota	C_Tichowtungiia	O_Tichowtungiales	F_Tichowtungiaceae	G_Tichowtungia	S_Tichowtungia aerotolerans
day0_DO_0_env_cell_control_000000061113	unbinned	0.4583	1.69671	1.69506	-0.0303632	D_Bacteria	P_Bacteroidota	C_Cytophagia	O_Cytophagales	F_Catalimonadaceae	G_Porifericola	S_Porifericola rhodea
day0_DO_0_env_cell_control_000000061115	unbinned	0.4088	1.69996	1.69809	-0.0343819	D_Bacteria	P_Bacteroidota	C_Bacteroidia	O_Marinilabiliales	F_Marinifilaceae	G_Labilibaculum	S_Labilibaculum manganireducens
day0_DO_0_env_cell_control_000000061419	unbinned	0.4003	1.69864	1.69684	-0.0331061	D_Bacteria	P_Planctomycetota	C_Candidatus Brocadiia	O_Candidatus Brocadiales	F_Candidatus Brocadiaceae	G_Candidatus Kuenenia	S_Candidatus Kuenenia stuttgartiensis
day0_DO_0_env_cell_control_000000061493	unbinned	0.473	1.70027	1.69987	-0.00726253	D_Bacteria	P_Thermodesulfobacteriota	C_Desulfobacteria	O_Desulfobacterales	F_Desulfobacteraceae	G_Desulforapulum	S_Desulforapulum autotrophicum
day0_DO_0_env_cell_control_000000061535	day0-DO-0-env-cell-control_bin_57	0.5679	1.70617	1.70792	0.0321942	D_Bacteria	P_Pseudomonadota	C_Betaproteobacteria	O_Rhodocyclales	F_Azonexaceae	G_Dechloromonas
day0_DO_0_env_cell_control_000000061549	unbinned	0.5405	1.70401	1.7053	0.0236777	D_Bacteria	P_Chlorobiota	C_Chlorobiia	O_Chlorobiales	F_Chlorobiaceae	G_Chlorobium	S_Chlorobium phaeovibrioides
day0_DO_0_env_cell_control_000000061922	unbinned	0.571	1.70463	1.70706	0.0448297	D_Bacteria	P_Chloroflexota	C_Thermoflexia	O_Thermoflexales	F_Thermoflexaceae	G_Thermoflexus	S_Thermoflexus hugenholtzii
day0_DO_0_env_cell_control_000000061951	unbinned	0.5214	1.70296	1.7038	0.0154565	D_Bacteria	P_Thermodesulfobacteriota	C_Desulfobacteria	O_Desulfobacterales	F_Desulfosarcinaceae	G_Desulfosarcina	S_uncultured Desulfosarcina sp.
day0_DO_0_env_cell_control_000000062038	unbinned	0.4026	1.69681	1.69609	-0.013339	D_Bacteria	P_Bacillota	C_Clostridia	O_Eubacteriales	F_Oscillospiraceae	G_Ruminococcus	S_Ruminococcus gauvreauii
day0_DO_0_env_cell_control_000000062061	unbinned	0.537	1.70286	1.70293	0.00123991	D_Bacteria	P_Cyanobacteriota	C_Cyanophyceae	O_Nostocales	F_Aphanizomenonaceae	G_Cylindrospermopsis	S_Cylindrospermopsis raciborskii
day0_DO_0_env_cell_control_000000062129	unbinned	0.5853	1.70786	1.70884	0.017898	D_Bacteria	P_Pseudomonadota	C_Gammaproteobacteria	O_Lysobacterales	F_Lysobacteraceae	G_Pseudoxanthomonas	S_Pseudoxanthomonas spadix
day0_DO_0_env_cell_control_000000062639	unbinned	0.5263	1.70357	1.70526	0.031085	D_Bacteria	P_Chlorobiota	C_Chlorobiia	O_Chlorobiales	F_Chlorobiaceae	G_Chlorobium	S_Chlorobium phaeovibrioides
day0_DO_0_env_cell_control_000000062747	unbinned	0.5548	1.7032	1.70658	0.0622999	D_Bacteria	P_Chlorobiota	C_Chlorobiia	O_Chlorobiales	F_Chlorobiaceae	G_Chlorobium	S_Chlorobium phaeovibrioides
day0_DO_0_env_cell_control_000000062813	unbinned	0.5152	1.70236	1.70351	0.0211618	D_Bacteria	P_Thermodesulfobacteriota	C_Desulfobacteria	O_Desulfobacterales	F_Desulfosarcinaceae	G_Desulfosarcina
day0_DO_0_env_cell_control_000000062866	unbinned	0.5229	1.70177	1.70213	0.00659992	D_Bacteria	P_Planctomycetota	C_Planctomycetia	O_Planctomycetales	F_Planctomycetaceae	G_Fuerstiella	S_Fuerstiella marisgermanici
day0_DO_0_env_cell_control_000000063218	unbinned	0.4223	1.69537	1.69439	-0.0179393	D_Bacteria	P_Bacteroidota	C_Bacteroidia	O_Marinilabiliales	F_Prolixibacteraceae	G_Draconibacterium	S_uncultured Draconibacterium sp.
day0_DO_0_env_cell_control_000000064069	unbinned	0.5004	1.70213	1.70292	0.0145207	D_Bacteria	P_Pseudomonadota	C_Betaproteobacteria	O_Burkholderiales		G_Aquabacterium	S_Aquabacterium olei
day0_DO_0_env_cell_control_000000064121	unbinned	0.5213	1.70322	1.7043	0.0198458	D_Bacteria	P_Chlorobiota	C_Chlorobiia	O_Chlorobiales	F_Chlorobiaceae	G_Chlorobium	S_Chlorobium phaeovibrioides
day0_DO_0_env_cell_control_000000064567	day0-DO-0-env-cell-control_bin_22	0.618	1.70753	1.7088	0.0234265
day0_DO_0_env_cell_control_000000064781	unbinned	0.4598	1.69747	1.69656	-0.0167201	D_Bacteria	P_Bacteroidota	C_Bacteroidia	O_Marinilabiliales	F_Marinifilaceae
day0_DO_0_env_cell_control_000000064825	unbinned	0.4631	1.70131	1.70037	-0.0173173	D_Bacteria	P_Thermodesulfobacteriota	C_Desulfobacteria	O_Desulfobacterales	F_Desulfobacteraceae	G_Desulfobacter	S_uncultured Desulfobacter sp.
day0_DO_0_env_cell_control_000000064850	unbinned	0.4601	1.70028	1.70033	0.00103599	D_Bacteria	P_Thermodesulfobacteriota	C_Desulfobacteria	O_Desulfobacterales	F_Desulfosarcinaceae	G_Desulfosarcina	S_Desulfosarcina alkanivorans
day0_DO_0_env_cell_control_000000064860	unbinned	0.4371	1.69852	1.69666	-0.0341835	D_Bacteria	P_Thermodesulfobacteriota	C_Desulfobacteria	O_Desulfobacterales	F_Desulfobacteraceae	G_Desulfobacter	S_uncultured Desulfobacter sp.
day0_DO_0_env_cell_control_000000064880	unbinned	0.6509	1.70853	1.70969	0.0214415	D_Bacteria	P_Cyanobacteriota	C_Cyanophyceae	O_Synechococcales	F_Synechococcaceae	G_Synechococcus	S_Synechococcus sp. CB0101
day0_DO_0_env_cell_control_000000065012	unbinned	0.4753	1.69658	1.69588	-0.0129647	D_Bacteria	P_Bacteroidota	C_Bacteroidia	O_Marinilabiliales	F_Marinilabiliaceae	G_Alkalitalea	S_Alkalitalea saponilacus
day0_DO_0_env_cell_control_000000065331	unbinned	0.5221	1.70302	1.70331	0.00539385	D_Bacteria	P_Pseudomonadota	C_Gammaproteobacteria	O_Methylococcales	F_Methylococcaceae	G_Candidatus Methylocalor	S_Candidatus Methylocalor cossyra
day0_DO_0_env_cell_control_000000065419	unbinned	0.5197	1.70203	1.70636	0.0798319	D_Bacteria	P_Thermodesulfobacteriota	C_Desulfobacteria	O_Desulfobacterales	F_Desulfosarcinaceae	G_Desulfosarcina
day0_DO_0_env_cell_control_000000065460	unbinned	0.4521	1.70119	1.6962	-0.0917004	D_Bacteria	P_Thermodesulfobacteriota	C_Desulfobacteria	O_Desulfobacterales	F_Desulfosarcinaceae	G_Desulfosarcina	S_Desulfosarcina ovata
day0_DO_0_env_cell_control_000000065523	unbinned	0.4249	1.69941	1.69663	-0.05105	D_Bacteria	P_Campylobacterota	C_Epsilonproteobacteria	O_Campylobacterales	F_Hydrogenimonadaceae	G_Hydrogenimonas	S_Hydrogenimonas cancrithermarum
day0_DO_0_env_cell_control_000000065640	day0-DO-0-env-cell-control_bin_22	0.5965	1.70729	1.70834	0.0192107	D_Bacteria	P_Planctomycetota	C_Planctomycetia	O_Pirellulales	F_Pirellulaceae	G_Anatilimnocola	S_Anatilimnocola aggregata
day0_DO_0_env_cell_control_000000065675	unbinned	0.5503	1.70445	1.70612	0.0307903	D_Bacteria	P_Thermodesulfobacteriota	C_Desulfobacteria	O_Desulfobacterales	F_Desulfococcaceae	G_Desulfococcus	S_Desulfococcus multivorans
day0_DO_0_env_cell_control_000000065954	day0-DO-0-env-cell-control_bin_61	0.4578	1.70009	1.6985	-0.0292244	D_Bacteria	P_Thermodesulfobacteriota	C_Desulfobacteria	O_Desulfobacterales	F_Desulfobacteraceae	G_Desulfobacter	S_uncultured Desulfobacter sp.
day0_DO_0_env_cell_control_000000066006	unbinned	0.4388	1.69602	1.69683	0.0148648	D_Bacteria	P_Thermodesulfobacteriota	C_Desulfobulbia	O_Desulfobulbales	F_Desulfocapsaceae	G_Desulfosediminicola	S_Desulfosediminicola flagellatus
day0_DO_0_env_cell_control_000000066046	unbinned	0.5249	1.702	1.70335	0.024837	D_Bacteria	P_Thermodesulfobacteriota	C_Desulfovibrionia	O_Desulfovibrionales	F_Desulfovibrionaceae	G_Desulfovibrio	S_Desulfovibrio piger
day0_DO_0_env_cell_control_000000066261	day0-DO-0-env-cell-control_bin_22	0.6098	1.70767	1.7088	0.020818	D_Bacteria	P_Planctomycetota	C_Planctomycetia	O_Planctomycetales	F_Planctomycetaceae	G_Planctomyces	S_Planctomyces sp. SH-PL14
day0_DO_0_env_cell_control_000000066600	unbinned	0.4509	1.6963	1.69661	0.00577684	D_Bacteria	P_Bacteroidota	C_Bacteroidia	O_Marinilabiliales	F_Prolixibacteraceae	G_Mangrovibacterium	S_Mangrovibacterium marinum
day0_DO_0_env_cell_control_000000066800	unbinned	0.4136	1.69627	1.69595	-0.00589878	D_Bacteria	P_Bacteroidota	C_Bacteroidia	O_Bacteroidales	F_Salinivirgaceae	G_Salinivirga	S_Salinivirga cyanobacteriivorans
day0_DO_0_env_cell_control_000000066945	day0-DO-0-env-cell-control_bin_61	0.4305	1.69703	1.69574	-0.0238426	D_Bacteria	P_Thermodesulfobacteriota	C_Syntrophobacteria	O_Syntrophobacterales	F_Syntrophobacteraceae	G_Desulfoglaeba	S_Desulfoglaeba alkanexedens
day0_DO_0_env_cell_control_000000066981	day0-DO-0-env-cell-control_bin_57	0.5835	1.70728	1.70872	0.0265526	D_Bacteria	P_Bacteroidota	C_Chitinophagia	O_Chitinophagales	F_Chitinophagaceae	G_Chitinophaga	S_Chitinophaga sancti
day0_DO_0_env_cell_control_000000067229	unbinned	0.5537	1.70282	1.70575	0.0541503	D_Bacteria	P_Chlorobiota	C_Chlorobiia	O_Chlorobiales	F_Chlorobiaceae	G_Pelodictyon	S_Pelodictyon phaeoclathratiforme
day0_DO_0_env_cell_control_000000067332	unbinned	0.4165	1.69596	1.69481	-0.0210848	D_Bacteria	P_Bacteroidota		O_Candidatus Sulfidibacteriales		G_Candidatus Sulfidibacterium	S_Candidatus Sulfidibacterium hydrothermale
day0_DO_0_env_cell_control_000000067644	unbinned	0.6757	1.70261	1.71071	0.150383	D_Bacteria	P_Actinomycetota	C_Actinomycetes	O_Kitasatosporales	F_Streptomycetaceae	G_Yinghuangia	S_Yinghuangia sp. ASG 101
day0_DO_0_env_cell_control_000000067936	unbinned	0.506	1.70194	1.70341	0.0270255	D_Bacteria	P_Chlorobiota	C_Chlorobiia	O_Chlorobiales	F_Chlorobiaceae	G_Prosthecochloris	S_Prosthecochloris sp. CIB 2401
day0_DO_0_env_cell_control_000000068030	day0-DO-0-env-cell-control_bin_61	0.3861	1.69552	1.69265	-0.0526498
day0_DO_0_env_cell_control_000000068032	unbinned	0.4236	1.70206	1.69881	-0.0594804	D_Archaea	P_Euryarchaeota	C_Methanomicrobia	O_Methanosarcinales	F_Methanosarcinaceae	G_Methanosarcina
day0_DO_0_env_cell_control_000000068051	unbinned	0.5694	1.70353	1.70524	0.0316766	D_Bacteria	P_Actinomycetota	C_Actinomycetes	O_Propionibacteriales	F_Propionibacteriaceae	G_Microlunatus
day0_DO_0_env_cell_control_000000068063	unbinned	0.52	1.70325	1.70429	0.0191486	D_Bacteria	P_Chlorobiota	C_Chlorobiia	O_Chlorobiales	F_Chlorobiaceae	G_Chlorobium	S_Chlorobium phaeovibrioides
day0_DO_0_env_cell_control_000000068215	unbinned	0.471	1.69717	1.69924	0.0379705	D_Bacteria	P_Thermodesulfobacteriota	C_Desulfobacteria	O_Desulfobacterales	F_Desulfosarcinaceae	G_Desulfosarcina	S_Desulfosarcina sp. BuS5
day0_DO_0_env_cell_control_000000068233	unbinned	0.522	1.70409	1.7061	0.0368847	D_Bacteria	P_Spirochaetota	C_Spirochaetia	O_Spirochaetales	F_Breznakiellaceae	G_Gracilinema	S_Gracilinema caldarium
day0_DO_0_env_cell_control_000000068286	unbinned	0.4709	1.69906	1.69793	-0.0207962	D_Bacteria	P_Myxococcota	C_Myxococcia	O_Myxococcales	F_Myxococcaceae	G_Corallococcus	S_Corallococcus coralloides
day0_DO_0_env_cell_control_000000068308	unbinned	0.632	1.70792	1.7087	0.0142631	D_Bacteria	P_Planctomycetota	C_Phycisphaerae	O_Sedimentisphaerales	F_Anaerohalosphaeraceae	G_Anaerohalosphaera	S_Anaerohalosphaera lusitana
day0_DO_0_env_cell_control_000000068412	unbinned	0.5097	1.70181	1.70219	0.00693732	D_Bacteria	P_Planctomycetota	C_Candidatus Brocadiia	O_Candidatus Brocadiales	F_Candidatus Brocadiaceae	G_Candidatus Kuenenia	S_Candidatus Kuenenia stuttgartiensis
day0_DO_0_env_cell_control_000000068907	unbinned	0.4861	1.70041	1.70092	0.00946309	D_Bacteria	P_Thermodesulfobacteriota	C_Desulfobacteria	O_Desulfobacterales	F_Desulfosarcinaceae	G_Desulfosarcina	S_Desulfosarcina sp. BuS5
day0_DO_0_env_cell_control_000000068998	unbinned	0.5318	1.69618	1.69709	0.0167404	D_Bacteria	P_Thermodesulfobacteriota	C_Desulfobacteria	O_Desulfobacterales	F_Desulfosarcinaceae	G_Desulfosarcina	S_uncultured Desulfosarcina sp.
day0_DO_0_env_cell_control_000000069315	unbinned	0.5274	1.70201	1.70264	0.0115075	D_Bacteria	P_Kiritimatiellota	C_Kiritimatiellia	O_Kiritimatiellales	F_Kiritimatiellaceae	G_Kiritimatiella	S_Kiritimatiella glycovorans
day0_DO_0_env_cell_control_000000069384	day0-DO-0-env-cell-control_bin_61	0.4321	1.69779	1.69613	-0.0304312	D_Bacteria	P_Thermodesulfobacteriota	C_Desulfobacteria	O_Desulfobacterales	F_Desulfococcaceae	G_Desulfonema	S_Desulfonema limicola
day0_DO_0_env_cell_control_000000069386	unbinned	0.4838	1.70112	1.70208	0.0176379	D_Bacteria	P_Thermodesulfobacteriota	C_Desulfobacteria	O_Desulfobacterales	F_Desulfosarcinaceae	G_Desulfosarcina	S_Desulfosarcina widdelii
day0_DO_0_env_cell_control_000000069457	unbinned	0.4546	1.69752	1.69606	-0.026855	D_Bacteria	P_Bacteroidota	C_Bacteroidia	O_Marinilabiliales	F_Marinilabiliaceae	G_Carboxylicivirga	S_uncultured Carboxylicivirga sp.
day0_DO_0_env_cell_control_000000069648	unbinned	0.5502	1.69562	1.70474	0.168854	D_Bacteria	P_Pseudomonadota	C_Gammaproteobacteria	O_Oceanospirillales	F_Endozoicomonadaceae	G_Endozoicomonas	S_Endozoicomonas sp. 8E
day0_DO_0_env_cell_control_000000069848	unbinned	0.5427	1.70445	1.70562	0.0214789	D_Bacteria	P_Chlorobiota	C_Chlorobiia	O_Chlorobiales	F_Chlorobiaceae	G_Chlorobium	S_Chlorobium phaeovibrioides
day0_DO_0_env_cell_control_000000069943	unbinned	0.4646	1.6999	1.69971	-0.00334659	D_Bacteria	P_Pseudomonadota	C_Gammaproteobacteria	O_Cellvibrionales	F_Spongiibacteraceae	G_Zhongshania	S_Zhongshania aliphaticivorans
day0_DO_0_env_cell_control_000000070033	unbinned	0.403	1.69559	1.6936	-0.0365889	D_Bacteria	P_Pseudomonadota	C_Gammaproteobacteria				S_Abyssogena phaseoliformis symbiont
day0_DO_0_env_cell_control_000000070066	unbinned	0.5145	1.70246	1.70394	0.0272816	D_Bacteria	P_Pseudomonadota	C_Gammaproteobacteria	O_Chromatiales	F_Chromatiaceae	G_Thiorhodovibrio	S_Thiorhodovibrio winogradskyi
day0_DO_0_env_cell_control_000000070223	unbinned	0.3703	1.69567	1.69726	0.0290844	D_Bacteria	P_Pseudomonadota	C_Gammaproteobacteria	O_Alteromonadales	F_Psychromonadaceae	G_Psychromonas	S_Psychromonas ingrahamii
day0_DO_0_env_cell_control_000000070253	unbinned	0.4037	1.69615	1.69417	-0.036465	D_Bacteria	P_Thermodesulfobacteriota	C_Thermodesulfobacteria	O_Thermodesulfobacteriales	F_Thermodesulfobacteriaceae	G_Thermosulfuriphilus	S_Thermosulfuriphilus ammonigenes
day0_DO_0_env_cell_control_000000070292	unbinned	0.5245	1.70034	1.70465	0.0795211	D_Bacteria	P_Bacteroidota	C_Flavobacteriia	O_Flavobacteriales	F_Flavobacteriaceae	G_Cellulophaga	S_Cellulophaga baltica
day0_DO_0_env_cell_control_000000070324	unbinned	0.5754	1.70778	1.70922	0.0265002	D_Bacteria	P_Kiritimatiellota	C_Kiritimatiellia	O_Kiritimatiellales	F_Kiritimatiellaceae	G_Kiritimatiella	S_Kiritimatiella glycovorans
day0_DO_0_env_cell_control_000000070482	unbinned	0.5068	1.70238	1.70232	-0.00121361	D_Bacteria	P_Bacillota	C_Clostridia	O_Eubacteriales	F_Acutalibacteraceae	G_Caproiciproducens	S_uncultured Caproiciproducens sp.
day0_DO_0_env_cell_control_000000070491	unbinned	0.5687	1.70267	1.70456	0.0348625	D_Bacteria	P_Thermodesulfobacteriota	C_Desulfomonilia	O_Desulfomonilales	F_Desulfomonilaceae	G_Desulfomonile	S_Desulfomonile tiedjei
day0_DO_0_env_cell_control_000000070534	day0-DO-0-env-cell-control_bin_61	0.3726	1.69588	1.69279	-0.0566668	D_Bacteria	P_Bacteroidota	C_Bacteroidia	O_Marinilabiliales	F_Prolixibacteraceae	G_Draconibacterium	S_uncultured Draconibacterium sp.
day0_DO_0_env_cell_control_000000070548	unbinned	0.5041	1.70176	1.70158	-0.00318497	D_Bacteria	P_Thermodesulfobacteriota	C_Desulfobacteria	O_Desulfobacterales	F_Desulfococcaceae	G_Desulfonema	S_Desulfonema magnum
day0_DO_0_env_cell_control_000000070948	day0-DO-0-env-cell-control_bin_79	0.6397	1.70804	1.70844	0.00745838	D_Bacteria	P_Cyanobacteriota	C_Cyanophyceae	O_Synechococcales	F_Synechococcaceae	G_Synechococcus	S_Synechococcus sp. CBW1002
day0_DO_0_env_cell_control_000000071234	day0-DO-0-env-cell-control_bin_19	0.3778	1.69581	1.69279	-0.0553898	D_Bacteria	P_Candidatus Cloacimonadota	C_Candidatus Cloacimonadia	O_Candidatus Cloacimonadales	F_Candidatus Cloacimonadaceae	G_Candidatus Cloacimonas	S_Candidatus Cloacimonas acidaminovorans
day0_DO_0_env_cell_control_000000072105	day0-DO-0-env-cell-control_bin_57	0.5638	1.70632	1.70759	0.0235171	D_Bacteria	P_Spirochaetota	C_Spirochaetia	O_Spirochaetales	F_Spirochaetaceae	G_Salinispira	S_Salinispira pacifica
day0_DO_0_env_cell_control_000000072260	unbinned	0.4475	1.70042	1.69785	-0.0473106	D_Archaea	P_Euryarchaeota	C_Methanomicrobia	O_Methanomicrobiales	F_Methanospirillaceae	G_Methanospirillum	S_Methanospirillum sp. J.3.6.1-F.2.7.3
day0_DO_0_env_cell_control_000000072316	unbinned	0.3838	1.69729	1.69646	-0.0152565	D_Bacteria	P_Bacteroidota	C_Bacteroidia	O_Bacteroidales	F_Tenuifilaceae	G_Tenuifilum	S_Tenuifilum thalassicum
day0_DO_0_env_cell_control_000000072771	day0-DO-0-env-cell-control_bin_61	0.4644	1.70015	1.69637	-0.0695975	D_Bacteria	P_Thermodesulfobacteriota	C_Desulfobacteria	O_Desulfobacterales	F_Desulfosarcinaceae	G_Desulfosarcina	S_Desulfosarcina sp. BuS5
day0_DO_0_env_cell_control_000000072837	unbinned	0.546	1.70449	1.70572	0.022529	D_Bacteria	P_Chlorobiota	C_Chlorobiia	O_Chlorobiales	F_Chlorobiaceae	G_Chlorobium	S_Chlorobium phaeovibrioides
day0_DO_0_env_cell_control_000000072906	unbinned	0.4715	1.70078	1.69566	-0.0940867	D_Bacteria	P_Thermodesulfobacteriota	C_Desulfobacteria	O_Desulfobacterales	F_Desulfatibacillaceae	G_Desulfatibacillum	S_Desulfatibacillum aliphaticivorans
day0_DO_0_env_cell_control_000000072933	unbinned	0.4872	1.70174	1.70076	-0.0179916	D_Bacteria	P_Thermodesulfobacteriota	C_Desulfobacteria	O_Desulfobacterales	F_Desulfobacteraceae	G_Desulforapulum	S_Desulforapulum autotrophicum
day0_DO_0_env_cell_control_000000072954	unbinned	0.4653	1.69775	1.69853	0.0142723	D_Bacteria	P_Bacillota	C_Clostridia	O_Eubacteriales	F_Peptococcaceae	G_Candidatus Formimonas	S_Candidatus Formimonas warabiya
day0_DO_0_env_cell_control_000000073231	day0-DO-0-env-cell-control_bin_57	0.565	1.70607	1.70829	0.0410105	D_Bacteria	P_Myxococcota	C_Myxococcia	O_Myxococcales	F_Vulgatibacteraceae	G_Vulgatibacter	S_Vulgatibacter incomptus
day0_DO_0_env_cell_control_000000073440	unbinned	0.4263	1.69638	1.69543	-0.0174941	D_Bacteria	P_Bacteroidota		O_Candidatus Sulfidibacteriales		G_Candidatus Sulfidibacterium	S_Candidatus Sulfidibacterium hydrothermale
day0_DO_0_env_cell_control_000000073640	unbinned	0.5	1.70207	1.70118	-0.0163616	D_Bacteria	P_Thermodesulfobacteriota	C_Desulfobacteria	O_Desulfobacterales	F_Desulfosarcinaceae	G_Desulfosarcina	S_uncultured Desulfosarcina sp.
day0_DO_0_env_cell_control_000000073673	unbinned	0.5093	1.70204	1.70251	0.00859372	D_Bacteria	P_Bacillota	C_Clostridia	O_Eubacteriales	F_Peptococcaceae	G_Candidatus Desulforudis	S_Candidatus Desulforudis audaxviator
day0_DO_0_env_cell_control_000000073728	unbinned	0.5851	1.70737	1.70889	0.0279625	D_Bacteria	P_Thermodesulfobacteriota	C_Desulfobacteria	O_Desulfobacterales	F_Desulfatibacillaceae	G_Desulfatibacillum	S_Desulfatibacillum aliphaticivorans
day0_DO_0_env_cell_control_000000074000	unbinned	0.582	1.69757	1.70524	0.141979	D_Bacteria	P_Pseudomonadota	C_Gammaproteobacteria	O_Oceanospirillales	F_Halomonadaceae
day0_DO_0_env_cell_control_000000074203	unbinned	0.4503	1.69883	1.69769	-0.0210416	D_Bacteria	P_Chloroflexota	C_Anaerolineae	O_Anaerolineales	F_Anaerolineaceae	G_Brevefilum	S_Brevefilum fermentans
day0_DO_0_env_cell_control_000000074351	day0-DO-0-env-cell-control_bin_30	0.6077	1.7097	1.7088	-0.0166618	D_Bacteria	P_Cyanobacteriota	C_Cyanophyceae	O_Synechococcales	F_Synechococcaceae	G_Synechococcus	S_Synechococcus sp. PROS-7-1
day0_DO_0_env_cell_control_000000074490	day0-DO-0-env-cell-control_bin_57	0.6077	1.70821	1.70872	0.00936331	D_Bacteria	P_Spirochaetota	C_Spirochaetia	O_Spirochaetales	F_Treponemataceae	G_Treponema	S_Treponema phagedenis
day0_DO_0_env_cell_control_000000074645	unbinned	0.5087	1.70039	1.69755	-0.0523997	D_Bacteria	P_Thermodesulfobacteriota	C_Desulfobacteria	O_Desulfobacterales	F_Desulfosarcinaceae	G_Desulfosarcina	S_Desulfosarcina sp. BuS5
day0_DO_0_env_cell_control_000000074833	unbinned	0.4753	1.70141	1.70077	-0.011797	D_Bacteria	P_Thermodesulfobacteriota	C_Desulfobacteria	O_Desulfobacterales	F_Desulfosarcinaceae	G_Desulfosarcina	S_Desulfosarcina ovata
day0_DO_0_env_cell_control_000000074913	unbinned	0.4624	1.70143	1.7017	0.00498253	D_Bacteria	P_Thermodesulfobacteriota	C_Desulfobacteria	O_Desulfobacterales	F_Desulfosarcinaceae	G_Desulfosarcina	S_Desulfosarcina sp. BuS5
day0_DO_0_env_cell_control_000000074993	unbinned	0.5994	1.70686	1.70821	0.0249256	D_Bacteria	P_Planctomycetota	C_Planctomycetia	O_Planctomycetales	F_Planctomycetaceae	G_Gimesia	S_Gimesia maris
day0_DO_0_env_cell_control_000000075020	day0-DO-0-env-cell-control_bin_57	0.5619	1.70702	1.70827	0.0230405
day0_DO_0_env_cell_control_000000075059	unbinned	0.4934	1.7024	1.70501	0.048099	D_Bacteria	P_Verrucomicrobiota	C_Verrucomicrobiia	O_Verrucomicrobiales	F_Verrucomicrobiaceae	G_Luteolibacter	S_Luteolibacter sp. LG18
day0_DO_0_env_cell_control_000000075509	day0-DO-0-env-cell-control_bin_19	0.3769	1.69559	1.69262	-0.0544766
day0_DO_0_env_cell_control_000000076116	unbinned	0.6741	1.70596	1.70984	0.0717084	D_Bacteria	P_Pseudomonadota	C_Gammaproteobacteria	O_Chromatiales	F_Chromatiaceae	G_Thiorhodovibrio
day0_DO_0_env_cell_control_000000076137	unbinned	0.4499	1.69731	1.69738	0.00126147	D_Bacteria	P_Pseudomonadota	C_Gammaproteobacteria	O_Methylococcales	F_Methylococcaceae	G_Methylococcus	S_Methylococcus sp. Mc7
day0_DO_0_env_cell_control_000000076179	unbinned	0.5973	1.70427	1.70501	0.0137101	D_Bacteria	P_Pseudomonadota	C_Gammaproteobacteria	O_Chromatiales	F_Chromatiaceae	G_Thiorhodovibrio
day0_DO_0_env_cell_control_000000076198	unbinned	0.5291	1.70206	1.70427	0.0406496	D_Bacteria	P_Thermodesulfobacteriota	C_Desulfobacteria	O_Desulfobacterales	F_Desulfococcaceae	G_Desulfonema	S_Desulfonema limicola
day0_DO_0_env_cell_control_000000076257	unbinned	0.4332	1.69682	1.69875	0.0355185	D_Bacteria	P_Thermodesulfobacteriota	C_Desulfovibrionia	O_Desulfovibrionales	F_Desulfovibrionaceae	G_Maridesulfovibrio
day0_DO_0_env_cell_control_000000076297	unbinned	0.5318	1.70347	1.705	0.0282574	D_Bacteria	P_Chlorobiota	C_Chlorobiia	O_Chlorobiales	F_Chlorobiaceae	G_Chlorobium	S_Chlorobium phaeovibrioides
day0_DO_0_env_cell_control_000000076390	unbinned	0.467	1.69591	1.69792	0.0371163	D_Bacteria	P_Thermodesulfobacteriota	C_Desulfobacteria	O_Desulfobacterales	F_Desulfatibacillaceae	G_Desulfatibacillum	S_Desulfatibacillum aliphaticivorans
day0_DO_0_env_cell_control_000000076425	unbinned	0.4902	1.70269	1.70335	0.012254	D_Bacteria	P_Pseudomonadota	C_Alphaproteobacteria	O_Rhodobacterales	F_Paracoccaceae	G_Abyssibius	S_Abyssibius alkaniclasticus
day0_DO_0_env_cell_control_000000076614	unbinned	0.5014	1.70433	1.70554	0.0222032	D_Bacteria	P_Thermodesulfobacteriota	C_Desulfobulbia	O_Desulfobulbales	F_Desulfobulbaceae	G_Desulfobulbus	S_uncultured Desulfobulbus sp.
day0_DO_0_env_cell_control_000000076901	unbinned	0.6492	1.70835	1.70846	0.00207853	D_Bacteria	P_Cyanobacteriota	C_Cyanophyceae	O_Synechococcales	F_Synechococcaceae	G_Synechococcus	S_Synechococcus sp. CBW1107
day0_DO_0_env_cell_control_000000077207	unbinned	0.5262	1.70331	1.70285	-0.00833071	D_Bacteria	P_Thermodesulfobacteriota	C_Desulfarculia	O_Desulfarculales	F_Desulfarculaceae	G_Desulfarculus	S_Desulfarculus baarsii
day0_DO_0_env_cell_control_000000077275	unbinned	0.5463	1.70367	1.70558	0.0352599	D_Bacteria	P_Kiritimatiellota	C_Tichowtungiia	O_Tichowtungiales	F_Tichowtungiaceae	G_Tichowtungia	S_Tichowtungia aerotolerans
day0_DO_0_env_cell_control_000000077323	unbinned	0.4804	1.70124	1.70047	-0.0139996	D_Bacteria	P_Thermodesulfobacteriota	C_Desulfovibrionia	O_Desulfovibrionales	F_Desulfovibrionaceae	G_Desulfovibrio	S_Desulfovibrio ferrophilus
day0_DO_0_env_cell_control_000000077402	unbinned	0.4041	1.69796	1.6965	-0.0269399	D_Bacteria	P_Bacteroidota	C_Cytophagia	O_Cytophagales	F_Fulvivirgaceae	G_Fulvivirga	S_Fulvivirga ulvae
day0_DO_0_env_cell_control_000000077740	unbinned	0.5401	1.70423	1.70555	0.024319	D_Bacteria	P_Chlorobiota	C_Chlorobiia	O_Chlorobiales	F_Chlorobiaceae	G_Chlorobium	S_Chlorobium phaeovibrioides
day0_DO_0_env_cell_control_000000077770	day0-DO-0-env-cell-control_bin_61	0.4355	1.69767	1.6957	-0.0361093	D_Bacteria	P_Chlorobiota	C_Chlorobiia	O_Chlorobiales	F_Chlorobiaceae	G_Prosthecochloris
day0_DO_0_env_cell_control_000000077836	unbinned	0.5216	1.7044	1.70496	0.0104522	D_Bacteria	P_Chlorobiota	C_Chlorobiia	O_Chlorobiales	F_Chlorobiaceae	G_Chlorobium	S_Chlorobium phaeovibrioides
day0_DO_0_env_cell_control_000000078028	unbinned	0.5949	1.70569	1.70793	0.0413035	D_Bacteria	P_Chlorobiota	C_Chlorobiia	O_Chlorobiales	F_Chlorobiaceae	G_Chlorobium	S_Chlorobium phaeovibrioides
day0_DO_0_env_cell_control_000000078073	unbinned	0.4838	1.70122	1.69964	-0.0290777	D_Bacteria	P_Pseudomonadota	C_Gammaproteobacteria	O_Moraxellales	F_Moraxellaceae	G_Acinetobacter	S_Acinetobacter baumannii
day0_DO_0_env_cell_control_000000078136	unbinned	0.3735	1.69638	1.695	-0.0252938	D_Bacteria	P_Bacillota	C_Clostridia	O_Eubacteriales	F_Clostridiaceae	G_Clostridium	S_Clostridium sp. BJN0001
day0_DO_0_env_cell_control_000000078262	unbinned	0.5016	1.70313	1.70535	0.040802	D_Bacteria	P_Pseudomonadota	C_Gammaproteobacteria	O_Pseudomonadales	F_Pseudomonadaceae	G_Pseudomonas	S_Pseudomonas promysalinigenes
day0_DO_0_env_cell_control_000000078475	day0-DO-0-env-cell-control_bin_101	0.6425	1.71008	1.71005	-0.000535381	D_Bacteria	P_Cyanobacteriota	C_Cyanophyceae	O_Synechococcales	F_Synechococcaceae	G_Synechococcus	S_Synechococcus sp. RS9909
day0_DO_0_env_cell_control_000000078589	unbinned	0.5124	1.70268	1.7042	0.0279921	D_Bacteria	P_Thermodesulfobacteriota	C_Desulfobacteria	O_Desulfobacterales	F_Desulfatibacillaceae	G_Desulfatibacillum	S_Desulfatibacillum aliphaticivorans
day0_DO_0_env_cell_control_000000079115	unbinned	0.5247	1.70424	1.70338	-0.015869	D_Bacteria	P_Pseudomonadota	C_Gammaproteobacteria	O_Enterobacterales	F_Morganellaceae	G_Arsenophonus	S_Arsenophonus symbiont of Ornithomya chloropus
day0_DO_0_env_cell_control_000000079165	day0-DO-0-env-cell-control_bin_57	0.5701	1.70636	1.70795	0.0291842	D_Bacteria	P_Spirochaetota	C_Spirochaetia	O_Spirochaetales	F_Breznakiellaceae	G_Gracilinema	S_Gracilinema caldarium
day0_DO_0_env_cell_control_000000079178	unbinned	0.552	1.70748	1.70804	0.0103512	D_Bacteria	P_Bacteroidota	C_Flavobacteriia	O_Flavobacteriales	F_Flavobacteriaceae	G_Flavobacterium
day0_DO_0_env_cell_control_000000079218	day0-DO-0-env-cell-control_bin_19	0.3612	1.69582	1.69287	-0.0540848	D_Bacteria	P_Bacteroidota	C_Flavobacteriia	O_Flavobacteriales	F_Flavobacteriaceae	G_Mesoflavibacter
day0_DO_0_env_cell_control_000000079330	day0-DO-0-env-cell-control_bin_61	0.4584	1.70054	1.69838	-0.0396877
day0_DO_0_env_cell_control_000000079510	day0-DO-0-env-cell-control_bin_22	0.6062	1.70787	1.7084	0.00978208	D_Bacteria	P_Planctomycetota	C_Planctomycetia	O_Pirellulales	F_Pirellulaceae	G_Anatilimnocola	S_Anatilimnocola aggregata
day0_DO_0_env_cell_control_000000079523	unbinned	0.4998	1.7023	1.70349	0.0218981	D_Bacteria	P_Thermodesulfobacteriota	C_Desulfobaccia	O_Desulfobaccales	F_Desulfobaccaceae	G_Desulfobacca	S_Desulfobacca acetoxidans
day0_DO_0_env_cell_control_000000079715	unbinned	0.5173	1.70001	1.69707	-0.0542659	D_Bacteria	P_Bacteroidota	C_Flavobacteriia	O_Flavobacteriales	F_Flavobacteriaceae	G_Flavobacterium	S_Flavobacterium sp. WV_118_3
day0_DO_0_env_cell_control_000000079944	day0-DO-0-env-cell-control_bin_50	0.4443	1.70082	1.69743	-0.0623908
day0_DO_0_env_cell_control_000000080113	unbinned	0.5408	1.70305	1.7054	0.043311	D_Bacteria	P_Thermodesulfobacteriota	C_Desulfarculia	O_Desulfarculales	F_Desulfarculaceae	G_Desulfoferula	S_Desulfoferula mesophila
day0_DO_0_env_cell_control_000000080160	unbinned	0.5363	1.70267	1.70399	0.0244465	D_Bacteria	P_Thermodesulfobacteriota	C_Desulfarculia	O_Desulfarculales	F_Desulfarculaceae	G_Desulfoferula	S_Desulfoferula mesophila
day0_DO_0_env_cell_control_000000080380	unbinned	0.5233	1.70374	1.70283	-0.0168259	D_Bacteria	P_Thermodesulfobacteriota	C_Desulfomonilia	O_Desulfomonilales	F_Desulfomonilaceae	G_Desulfomonile	S_Desulfomonile tiedjei
day0_DO_0_env_cell_control_000000080459	day0-DO-0-env-cell-control_bin_19	0.3834	1.69484	1.69244	-0.0442014
day0_DO_0_env_cell_control_000000080560	unbinned	0.4588	1.70164	1.70092	-0.0132566	D_Bacteria	P_Thermodesulfobacteriota	C_Desulfobacteria	O_Desulfobacterales	F_Desulfobacteraceae	G_Desulfobacter	S_uncultured Desulfobacter sp.
day0_DO_0_env_cell_control_000000080685	day0-DO-0-env-cell-control_bin_61	0.4188	1.69693	1.69697	0.00073082	D_Bacteria	P_Thermodesulfobacteriota	C_Desulfobacteria	O_Desulfobacterales	F_Desulfosarcinaceae	G_Desulfosarcina	S_Desulfosarcina ovata
day0_DO_0_env_cell_control_000000080765	unbinned	0.4014	1.69649	1.69569	-0.0146795	D_Bacteria	P_Bacteroidota		O_Candidatus Sulfidibacteriales		G_Candidatus Sulfidibacterium	S_Candidatus Sulfidibacterium hydrothermale
day0_DO_0_env_cell_control_000000080871	unbinned	0.4788	1.70228	1.70202	-0.00465966	D_Bacteria	P_Thermodesulfobacteriota	C_Desulfobacteria	O_Desulfobacterales	F_Desulfosarcinaceae	G_Desulfosarcina	S_Desulfosarcina ovata
day0_DO_0_env_cell_control_000000081328	unbinned	0.52	1.70212	1.70344	0.0243229	D_Archaea	P_Euryarchaeota	C_Methanomicrobia	O_Methanotrichales	F_Methanotrichaceae	G_Methanothrix	S_Methanothrix thermoacetophila
day0_DO_0_env_cell_control_000000081467	unbinned	0.5524	1.70573	1.70711	0.0254778	D_Bacteria	P_Chlorobiota	C_Chlorobiia	O_Chlorobiales	F_Chlorobiaceae	G_Chlorobium	S_Chlorobium phaeovibrioides
day0_DO_0_env_cell_control_000000081532	unbinned	0.5136	1.70245	1.7017	-0.0136681	D_Archaea	P_Euryarchaeota	C_Methanomicrobia	O_Methanotrichales	F_Methanotrichaceae	G_Methanothrix	S_Methanothrix thermoacetophila
day0_DO_0_env_cell_control_000000081983	unbinned	0.4738	1.69701	1.69843	0.0261821	D_Bacteria	P_Bacillota	C_Bacilli	O_Bacillales	F_Planococcaceae	G_Viridibacillus	S_Viridibacillus sp. JNUCC-6
day0_DO_0_env_cell_control_000000082097	unbinned	0.4621	1.69805	1.69615	-0.0348975	D_Bacteria	P_Bacteroidota	C_Sphingobacteriia	O_Sphingobacteriales	F_Sphingobacteriaceae	G_Pedobacter	S_Pedobacter gandavensis
day0_DO_0_env_cell_control_000000082413	unbinned	0.6166	1.70759	1.71022	0.0486484	D_Bacteria	P_Cyanobacteriota	C_Cyanophyceae	O_Synechococcales	F_Synechococcaceae	G_Synechococcus
day0_DO_0_env_cell_control_000000082445	unbinned	0.475	1.70094	1.7002	-0.0136941	D_Bacteria	P_Campylobacterota	C_Epsilonproteobacteria	O_Campylobacterales	F_Arcobacteraceae	G_Aliarcobacter	S_Aliarcobacter cryaerophilus
day0_DO_0_env_cell_control_000000082537	unbinned	0.518	1.70482	1.7072	0.0436938	D_Bacteria
day0_DO_0_env_cell_control_000000082593	unbinned	0.4262	1.69605	1.69518	-0.0159854	D_Bacteria	P_Bacteroidota	C_Bacteroidia	O_Marinilabiliales	F_Prolixibacteraceae	G_Draconibacterium	S_Draconibacterium halophilum
day0_DO_0_env_cell_control_000000082655	unbinned	0.4949	1.7021	1.70255	0.00813713	D_Bacteria	P_Cyanobacteriota	C_Cyanophyceae	O_Pseudanabaenales	F_Pseudanabaenaceae	G_Pseudanabaena	S_Pseudanabaena sp. Chao 1811
day0_DO_0_env_cell_control_000000083114	unbinned	0.5403	1.70148	1.69919	-0.0421689	D_Bacteria	P_Thermodesulfobacteriota	C_Desulfovibrionia	O_Desulfovibrionales	F_Desulfomicrobiaceae	G_Desulfomicrobium	S_Desulfomicrobium sp. ZS1
day0_DO_0_env_cell_control_000000083254	unbinned	0.4943	1.70205	1.70332	0.0234184	D_Bacteria	P_Thermodesulfobacteriota	C_Desulfuromonadia	O_Desulfuromonadales	F_Geopsychrobacteraceae	G_Desulfuromusa	S_uncultured Desulfuromusa sp.
day0_DO_0_env_cell_control_000000083432	unbinned	0.5116	1.70449	1.70656	0.0379948	D_Bacteria	P_Thermodesulfobacteriota	C_Syntrophia	O_Syntrophales	F_Syntrophaceae	G_Syntrophus	S_Syntrophus aciditrophicus
day0_DO_0_env_cell_control_000000083574	unbinned	0.5778	1.7074	1.70799	0.0107799	D_Bacteria	P_Pseudomonadota	C_Gammaproteobacteria	O_Pseudomonadales	F_Pseudomonadaceae	G_Pseudomonas	S_Pseudomonas wadenswilerensis
day0_DO_0_env_cell_control_000000083630	day0-DO-0-env-cell-control_bin_59	0.3567	1.69574	1.69284	-0.0532239	D_Bacteria	P_Bacillota	C_Clostridia	O_Halanaerobiales	F_Halanaerobiaceae	G_Halanaerobium	S_Halanaerobium praevalens
day0_DO_0_env_cell_control_000000083837	unbinned	0.4095	1.69772	1.69684	-0.0161232	D_Bacteria	P_Pseudomonadota	C_Gammaproteobacteria			G_Candidatus Thiodubiliella	S_Candidatus Thiodubiliella endoseptemdiera
day0_DO_0_env_cell_control_000000083993	unbinned	0.5404	1.70228	1.7032	0.0168857	D_Bacteria	P_Thermodesulfobacteriota	C_Desulfobacteria	O_Desulfobacterales	F_Desulfobacteraceae	G_Desulfobacter	S_uncultured Desulfobacter sp.
day0_DO_0_env_cell_control_000000084071	unbinned	0.5147	1.7042	1.70674	0.0466116	D_Bacteria	P_Spirochaetota	C_Spirochaetia	O_Spirochaetales	F_Spirochaetaceae	G_Oceanispirochaeta	S_Oceanispirochaeta crateris
day0_DO_0_env_cell_control_000000084186	unbinned	0.3965	1.69691	1.69435	-0.0469836	D_Bacteria	P_Bacteroidota	C_Flavobacteriia	O_Flavobacteriales	F_Flavobacteriaceae	G_Polaribacter	S_Polaribacter litorisediminis
day0_DO_0_env_cell_control_000000084266	unbinned	0.3839	1.69645	1.69891	0.0452676	D_Bacteria	P_Chloroflexota	C_Anaerolineae	O_Anaerolineales	F_Anaerolineaceae	G_Brevefilum	S_Brevefilum fermentans
day0_DO_0_env_cell_control_000000084268	unbinned	0.5594	1.70225	1.7035	0.0229407	D_Bacteria	P_Bacillota	C_Clostridia	O_Eubacteriales	F_Peptococcaceae	G_Desulfofarcimen	S_Desulfofarcimen acetoxidans
day0_DO_0_env_cell_control_000000084487	day0-DO-0-env-cell-control_bin_61	0.4238	1.69678	1.69675	-0.000570094	D_Bacteria	P_Thermodesulfobacteriota	C_Desulfobacteria	O_Desulfobacterales	F_Desulfosarcinaceae	G_Desulfosarcina	S_uncultured Desulfosarcina sp.
day0_DO_0_env_cell_control_000000084493	unbinned	0.2974	1.69847	1.69537	-0.0564135	D_Bacteria	P_Bacteroidota	C_Flavobacteriia	O_Flavobacteriales	F_Flavobacteriaceae
day0_DO_0_env_cell_control_000000084636	unbinned	0.4822	1.6998	1.69683	-0.05458	D_Bacteria	P_Thermodesulfobacteriota	C_Desulfobacteria	O_Desulfobacterales	F_Desulfobacteraceae	G_Desulforapulum	S_Desulforapulum autotrophicum
day0_DO_0_env_cell_control_000000084854	unbinned	0.5883	1.70771	1.70882	0.0205106	D_Bacteria	P_Acidobacteriota	C_Terriglobia	O_Bryobacterales	F_Bryobacteraceae	G_Paludibaculum	S_uncultured Paludibaculum sp.
day0_DO_0_env_cell_control_000000084871	unbinned	0.5069	1.7022	1.70327	0.0196726	D_Bacteria	P_Thermodesulfobacteriota	C_Desulfobacteria	O_Desulfobacterales	F_Desulfosarcinaceae	G_Desulfosarcina
day0_DO_0_env_cell_control_000000084880	unbinned	0.4405	1.69701	1.69612	-0.0164199	D_Bacteria	P_Bacteroidota		O_Candidatus Sulfidibacteriales		G_Candidatus Sulfidibacterium	S_Candidatus Sulfidibacterium hydrothermale
day0_DO_0_env_cell_control_000000085073	unbinned	0.6359	1.70137	1.70945	0.149823	D_Bacteria	P_Cyanobacteriota	C_Cyanophyceae	O_Synechococcales	F_Synechococcaceae	G_Synechococcus	S_Synechococcus sp. BMK-MC-1
day0_DO_0_env_cell_control_000000085125	unbinned	0.5537	1.70268	1.70537	0.0495514	D_Bacteria	P_Chloroflexota	C_Dehalococcoidia	O_Dehalococcoidales	F_Dehalococcoidaceae	G_Dehalococcoides	S_Dehalococcoides mccartyi
day0_DO_0_env_cell_control_000000085386	unbinned	0.4524	1.69944	1.69697	-0.0453606	D_Bacteria	P_Thermodesulfobacteriota	C_Desulfobacteria	O_Desulfobacterales	F_Desulfosarcinaceae	G_Desulfosarcina	S_Desulfosarcina ovata
day0_DO_0_env_cell_control_000000085613	unbinned	0.4249	1.69606	1.69654	0.00872253	D_Bacteria	P_Thermodesulfobacteriota	C_Desulfobacteria	O_Desulfobacterales	F_Desulfobacteraceae	G_Desulfobacula	S_Desulfobacula toluolica
day0_DO_0_env_cell_control_000000085671	unbinned	0.4813	1.6989	1.69745	-0.0267357	D_Bacteria	P_Bacteroidota	C_Cytophagia	O_Cytophagales	F_Hymenobacteraceae	G_Hymenobacter
day0_DO_0_env_cell_control_000000085674	unbinned	0.4532	1.70053	1.69865	-0.0346473	D_Bacteria	P_Planctomycetota	C_Phycisphaerae	O_Sedimentisphaerales	F_Anaerohalosphaeraceae	G_Anaerohalosphaera	S_Anaerohalosphaera lusitana
day0_DO_0_env_cell_control_000000085773	day0-DO-0-env-cell-control_bin_57	0.5798	1.70521	1.70689	0.0309455	D_Bacteria		C_Deltaproteobacteria			G_Dissulfurimicrobium	S_Dissulfurimicrobium hydrothermale
day0_DO_0_env_cell_control_000000085913	unbinned	0.5645	1.70319	1.70964	0.119051	D_Bacteria	P_Thermodesulfobacteriota	C_Desulfobacteria	O_Desulfobacterales	F_Desulfosarcinaceae	G_Desulfosarcina	S_Desulfosarcina ovata
day0_DO_0_env_cell_control_000000085981	unbinned	0.4873	1.70155	1.69987	-0.0309495	D_Bacteria	P_Spirochaetota	C_Spirochaetia	O_Spirochaetales	F_Spirochaetaceae	G_Oceanispirochaeta	S_Oceanispirochaeta crateris
day0_DO_0_env_cell_control_000000086170	day0-DO-0-env-cell-control_bin_61	0.4165	1.6967	1.69535	-0.0249086	D_Bacteria	P_Bacteroidota	C_Bacteroidia	O_Marinilabiliales	F_Prolixibacteraceae	G_Draconibacterium	S_Draconibacterium orientale
day0_DO_0_env_cell_control_000000086366	day0-DO-0-env-cell-control_bin_22	0.6034	1.71065	1.70847	-0.0400791	D_Bacteria	P_Planctomycetota	C_Planctomycetia	O_Planctomycetales	F_Planctomycetaceae	G_Planctellipticum	S_Planctellipticum variicoloris
day0_DO_0_env_cell_control_000000086442	unbinned	0.58	1.70276	1.70788	0.094434	D_Bacteria	P_Pseudomonadota	C_Betaproteobacteria	O_Nitrosomonadales	F_Sulfuricellaceae	G_Sulfuricella	S_Sulfuricella denitrificans
day0_DO_0_env_cell_control_000000086803	unbinned	0.5436	1.70269	1.70479	0.038801	D_Bacteria	P_Pseudomonadota	C_Gammaproteobacteria	O_Chromatiales	F_Chromatiaceae	G_Thiodictyon	S_Candidatus Thiodictyon syntrophicum
day0_DO_0_env_cell_control_000000086827	unbinned	0.5352	1.70509	1.70699	0.0349761	D_Bacteria	P_Nitrospirota	C_Nitrospiria	O_Nitrospirales	F_Nitrospiraceae	G_Leptospirillum	S_Leptospirillum ferrooxidans
day0_DO_0_env_cell_control_000000086998	unbinned	0.4209	1.69587	1.69414	-0.0318236	D_Bacteria	P_Deinococcota	C_Deinococci	O_Deinococcales	F_Deinococcaceae	G_Deinococcus	S_Deinococcus deserti
day0_DO_0_env_cell_control_000000087176	unbinned	0.5514	1.70384	1.70523	0.0256156	D_Bacteria	P_Chlorobiota	C_Chlorobiia	O_Chlorobiales	F_Chlorobiaceae	G_Chlorobium	S_Chlorobium phaeovibrioides
day0_DO_0_env_cell_control_000000087332	day0-DO-0-env-cell-control_bin_57	0.5431	1.70478	1.70686	0.0382913	D_Bacteria	P_Spirochaetota	C_Spirochaetia	O_Spirochaetales	F_Sphaerochaetaceae	G_Sphaerochaeta	S_Sphaerochaeta pleomorpha
day0_DO_0_env_cell_control_000000087368	day0-DO-0-env-cell-control_bin_57	0.5695	1.7069	1.70829	0.0255965
day0_DO_0_env_cell_control_000000087453	unbinned	0.4014	1.69641	1.69452	-0.0347458	D_Bacteria	P_Bacteroidota		O_Candidatus Sulfidibacteriales		G_Candidatus Sulfidibacterium	S_Candidatus Sulfidibacterium hydrothermale
day0_DO_0_env_cell_control_000000087675	day0-DO-0-env-cell-control_bin_61	0.4096	1.69583	1.69462	-0.0223344	D_Bacteria	P_Thermodesulfobacteriota	C_Desulfobacteria	O_Desulfobacterales	F_Desulfobacteraceae	G_Desulfobacula	S_Desulfobacula toluolica
day0_DO_0_env_cell_control_000000087822	unbinned	0.4656	1.7	1.70044	0.00818456	D_Bacteria	P_Thermodesulfobacteriota	C_Syntrophobacteria	O_Syntrophobacterales	F_Syntrophobacteraceae	G_Syntrophobacter	S_Syntrophobacter fumaroxidans
day0_DO_0_env_cell_control_000000087831	unbinned	0.4685	1.70065	1.70112	0.00859073	D_Bacteria	P_Myxococcota		O_Polyangiales	F_Polyangiaceae	G_Sorangium
day0_DO_0_env_cell_control_000000088103	unbinned	0.5656	1.70723	1.70833	0.0203992	D_Bacteria	P_Bacillota	C_Limnochordia	O_Limnochordales	F_Limnochordaceae	G_Limnochorda	S_Limnochorda sp. LNt
day0_DO_0_env_cell_control_000000088256	unbinned	0.4372	1.69674	1.69686	0.0021103	D_Bacteria	P_Bacteroidota	C_Bacteroidia	O_Marinilabiliales	F_Prolixibacteraceae	G_Sunxiuqinia	S_uncultured Sunxiuqinia sp.
day0_DO_0_env_cell_control_000000088322	unbinned	0.3416	1.69587	1.693	-0.0526224	D_Bacteria	P_Pseudomonadota	C_Betaproteobacteria	O_Neisseriales	F_Neisseriaceae
day0_DO_0_env_cell_control_000000088559	day0-DO-0-env-cell-control_bin_107	0.5561	1.70398	1.70702	0.0561279	D_Bacteria	P_Kiritimatiellota	C_Tichowtungiia	O_Tichowtungiales	F_Tichowtungiaceae	G_Tichowtungia	S_Tichowtungia aerotolerans
day0_DO_0_env_cell_control_000000088714	unbinned	0.3999	1.6961	1.69227	-0.0703053	D_Bacteria	P_Pseudomonadota	C_Gammaproteobacteria	O_Chromatiales
day0_DO_0_env_cell_control_000000088747	day0-DO-0-env-cell-control_bin_61	0.4354	1.69792	1.69699	-0.017058	D_Bacteria	P_Thermodesulfobacteriota	C_Desulfobacteria	O_Desulfobacterales	F_Desulfococcaceae	G_Desulfonema	S_Desulfonema magnum
day0_DO_0_env_cell_control_000000088784	unbinned	0.4292	1.69688	1.69635	-0.00963508	D_Bacteria	P_Bacteroidota	C_Cytophagia	O_Cytophagales	F_Fulvivirgaceae	G_Fulvivirga	S_Fulvivirga ulvae
day0_DO_0_env_cell_control_000000088886	unbinned	0.4188	1.69876	1.70157	0.0516343	D_Bacteria	P_Thermodesulfobacteriota	C_Desulfovibrionia	O_Desulfovibrionales	F_Desulfovibrionaceae	G_Pseudodesulfovibrio	S_Pseudodesulfovibrio indicus
day0_DO_0_env_cell_control_000000089100	unbinned	0.4361	1.6964	1.69403	-0.0434944	D_Bacteria	P_Bacteroidota	C_Cytophagia	O_Cytophagales	F_Hymenobacteraceae	G_Hymenobacter	S_Hymenobacter swuensis
day0_DO_0_env_cell_control_000000089218	unbinned	0.4672	1.70093	1.70159	0.0122162	D_Bacteria	P_Thermodesulfobacteriota	C_Desulfovibrionia	O_Desulfovibrionales	F_Desulfovibrionaceae	G_Pseudodesulfovibrio	S_uncultured Pseudodesulfovibrio sp.
day0_DO_0_env_cell_control_000000089245	unbinned	0.4171	1.69592	1.69434	-0.0291015	D_Bacteria	P_Bacteroidota	C_Cytophagia	O_Cytophagales	F_Fulvivirgaceae	G_Fulvivirga	S_Fulvivirga lutea
day0_DO_0_env_cell_control_000000089274	unbinned	0.4584	1.70086	1.69966	-0.0220064	D_Bacteria	P_Cyanobacteriota	C_Cyanophyceae	O_Coleofasciculales	F_Coleofasciculaceae	G_Allocoleopsis	S_Allocoleopsis franciscana
day0_DO_0_env_cell_control_000000089333	day0-DO-0-env-cell-control_bin_61	0.4481	1.69837	1.69859	0.00406203	D_Bacteria	P_Thermodesulfobacteriota	C_Desulfobacteria	O_Desulfobacterales	F_Desulfococcaceae	G_Desulfococcus	S_Desulfococcus multivorans
day0_DO_0_env_cell_control_000000090206	unbinned	0.3844	1.7009	1.70485	0.0721665	D_Bacteria	P_Thermodesulfobacteriota	C_Desulfobulbia	O_Desulfobulbales	F_Desulfobulbaceae	G_Candidatus Electrothrix	S_Candidatus Electrothrix sp. GW3-4
day0_DO_0_env_cell_control_000000090229	unbinned	0.4711	1.7013	1.70018	-0.0207066	D_Viruses	P_Uroviricota	C_Caudoviricetes		F_Mesyanzhinovviridae		S_Stenotrophomonas phage A1432
day0_DO_0_env_cell_control_000000090287	unbinned	0.5371	1.70196	1.70333	0.0253012	D_Bacteria	P_Thermodesulfobacteriota	C_Desulfobacteria	O_Desulfobacterales
day0_DO_0_env_cell_control_000000090581	unbinned	0.5587	1.70228	1.70405	0.032663	D_Bacteria	P_Campylobacterota	C_Epsilonproteobacteria	O_Campylobacterales	F_Sulfurovaceae	G_Sulfurovum	S_Sulfurovum mangrovi
day0_DO_0_env_cell_control_000000090638	unbinned	0.4398	1.697	1.6968	-0.00368594	D_Bacteria	P_Bacteroidota	C_Chitinophagia	O_Chitinophagales	F_Chitinophagaceae	G_Phnomibacter	S_Phnomibacter ginsenosidimutans
day0_DO_0_env_cell_control_000000090848	unbinned	0.5342	1.70385	1.70509	0.0228358	D_Bacteria	P_Chlorobiota	C_Chlorobiia	O_Chlorobiales	F_Chlorobiaceae	G_Chlorobium	S_Chlorobium phaeovibrioides
day0_DO_0_env_cell_control_000000090954	unbinned	0.5824	1.70392	1.70664	0.0502984	D_Bacteria	P_Thermodesulfobacteriota	C_Desulfobulbia	O_Desulfobulbales	F_Desulfocapsaceae
day0_DO_0_env_cell_control_000000091229	unbinned	0.3747	1.69957	1.6979	-0.0305378	D_Bacteria	P_Bacteroidota
day0_DO_0_env_cell_control_000000091274	unbinned	0.6197	1.70879	1.70945	0.0123305	D_Bacteria	P_Verrucomicrobiota	C_Verrucomicrobiia	O_Verrucomicrobiales	F_Verrucomicrobiaceae	G_Luteolibacter	S_Luteolibacter sp. LG18
day0_DO_0_env_cell_control_000000091890	day0-DO-0-env-cell-control_bin_57	0.5561	1.70556	1.70724	0.0310649
day0_DO_0_env_cell_control_000000091989	unbinned	0.5473	1.70197	1.70437	0.0442467	D_Bacteria	P_Thermodesulfobacteriota	C_Desulfobacteria	O_Desulfobacterales	F_Desulfobacteraceae	G_Desulfobacter	S_uncultured Desulfobacter sp.
day0_DO_0_env_cell_control_000000092676	unbinned	0.5545	1.70504	1.7081	0.056404	D_Bacteria	P_Thermodesulfobacteriota	C_Desulfovibrionia	O_Desulfovibrionales	F_Desulfovibrionaceae
day0_DO_0_env_cell_control_000000093063	unbinned	0.4529	1.69866	1.69545	-0.0589213	D_Bacteria	P_Actinomycetota	C_Actinomycetes	O_Kitasatosporales	F_Streptomycetaceae	G_Streptomyces
day0_DO_0_env_cell_control_000000093128	unbinned	0.3897	1.69965	1.69687	-0.0509952	D_Bacteria	P_Thermodesulfobacteriota	C_Desulfobacteria	O_Desulfobacterales	F_Desulfosarcinaceae	G_Desulfosarcina	S_uncultured Desulfosarcina sp.
day0_DO_0_env_cell_control_000000093275	day0-DO-0-env-cell-control_bin_101	0.6152	1.70807	1.70932	0.0231191	D_Bacteria	P_Cyanobacteriota	C_Cyanophyceae	O_Synechococcales	F_Synechococcaceae	G_Synechococcus	S_Synechococcus sp. RS9909
day0_DO_0_env_cell_control_000000093363	day0-DO-0-env-cell-control_bin_59	0.3754	1.69616	1.69417	-0.0363989	D_Bacteria	P_Thermodesulfobacteriota	C_Desulfobacteria	O_Desulfobacterales	F_Desulfolunaceae	G_Desulfoluna	S_Desulfoluna limicola
day0_DO_0_env_cell_control_000000093415	unbinned	0.4255	1.69645	1.69489	-0.028674	D_Bacteria	P_Bacteroidota	C_Flavobacteriia	O_Flavobacteriales	F_Flavobacteriaceae	G_Flavobacterium	S_Flavobacterium collinsii
day0_DO_0_env_cell_control_000000093534	unbinned	0.5098	1.70185	1.70292	0.0196925	D_Bacteria	P_Pseudomonadota	C_Gammaproteobacteria	O_Aeromonadales	F_Aeromonadaceae	G_Aeromonas	S_Aeromonas veronii
day0_DO_0_env_cell_control_000000093623	unbinned	0.5803	1.70434	1.70823	0.0717721	D_Bacteria	P_Kiritimatiellota	C_Kiritimatiellia	O_Kiritimatiellales	F_Kiritimatiellaceae	G_Kiritimatiella	S_Kiritimatiella glycovorans
day0_DO_0_env_cell_control_000000093721	unbinned	0.4659	1.69876	1.69872	-0.000624511	D_Bacteria	P_Bacteroidota	C_Flavobacteriia	O_Flavobacteriales	F_Weeksellaceae	G_Weeksella	S_Weeksella virosa
day0_DO_0_env_cell_control_000000093724	unbinned	0.5611	1.70425	1.706	0.0323054	D_Bacteria	P_Thermodesulfobacteriota	C_Desulfobulbia	O_Desulfobulbales	F_Desulfocapsaceae	G_Desulfopila	S_Desulfopila sp. IMCC35008
day0_DO_0_env_cell_control_000000093938	day0-DO-0-env-cell-control_bin_59	0.38	1.69624	1.69398	-0.041456
day0_DO_0_env_cell_control_000000094366	day0-DO-0-env-cell-control_bin_61	0.3643	1.69695	1.69371	-0.0594675
day0_DO_0_env_cell_control_000000094462	unbinned	0.4736	1.70053	1.69911	-0.0261764	D_Bacteria	P_Cyanobacteriota	C_Cyanophyceae	O_Coleofasciculales	F_Coleofasciculaceae	G_Allocoleopsis	S_Allocoleopsis franciscana
day0_DO_0_env_cell_control_000000094493	unbinned	0.5651	1.70443	1.70646	0.0373496	D_Bacteria	P_Pseudomonadota	C_Gammaproteobacteria	O_Thiohalobacterales	F_Thiohalobacteraceae	G_Thiohalobacter	S_Thiohalobacter sp. COW1
day0_DO_0_env_cell_control_000000094603	unbinned	0.5871	1.70816	1.71053	0.0437584	D_Bacteria	P_Planctomycetota	C_Planctomycetia	O_Pirellulales	F_Lacipirellulaceae	G_Pirellulimonas	S_Pirellulimonas nuda
day0_DO_0_env_cell_control_000000094755	unbinned	0.4541	1.69776	1.6964	-0.0250101	D_Bacteria	P_Bacteroidota	C_Bacteroidia	O_Bacteroidales	F_Rikenellaceae	G_Alistipes
day0_DO_0_env_cell_control_000000094873	unbinned	0.4473	1.70054	1.69896	-0.0290482	D_Bacteria	P_Thermodesulfobacteriota	C_Desulfobacteria	O_Desulfobacterales	F_Desulfobacteraceae	G_Desulfobacter	S_uncultured Desulfobacter sp.
day0_DO_0_env_cell_control_000000094910	unbinned	0.568	1.70277	1.70428	0.0279279	D_Bacteria	P_Thermodesulfobacteriota	C_Desulfobacteria	O_Desulfobacterales	F_Desulfatibacillaceae	G_Desulfatibacillum	S_Desulfatibacillum aliphaticivorans
day0_DO_0_env_cell_control_000000095246	unbinned	0.4354	1.69816	1.69735	-0.0148263	D_Bacteria	P_Verrucomicrobiota	C_Verrucomicrobiia	O_Verrucomicrobiales	F_Verrucomicrobiaceae	G_Luteolibacter	S_Luteolibacter sp. LG18
day0_DO_0_env_cell_control_000000095277	unbinned	0.471	1.69819	1.69958	0.025615	D_Bacteria	P_Thermodesulfobacteriota	C_Desulfobulbia	O_Desulfobulbales	F_Desulfocapsaceae	G_Desulfopila	S_Desulfopila sp. IMCC35008
day0_DO_0_env_cell_control_000000095340	unbinned	0.5459	1.70339	1.70697	0.0659146	D_Bacteria	P_Chlorobiota	C_Chlorobiia	O_Chlorobiales	F_Chlorobiaceae	G_Pelodictyon	S_Pelodictyon luteolum
day0_DO_0_env_cell_control_000000095363	unbinned	0.412	1.69833	1.69581	-0.046121	D_Bacteria	P_Spirochaetota	C_Spirochaetia	O_Spirochaetales	F_Spirochaetaceae	G_Oceanispirochaeta	S_Oceanispirochaeta crateris
day0_DO_0_env_cell_control_000000095510	unbinned	0.5781	1.70803	1.7076	-0.00789657	D_Bacteria	P_Planctomycetota	C_Candidatus Brocadiia	O_Candidatus Brocadiales	F_Candidatus Brocadiaceae	G_Candidatus Kuenenia	S_Candidatus Kuenenia stuttgartiensis
day0_DO_0_env_cell_control_000000095726	unbinned	0.4831	1.701	1.70233	0.0245392	D_Bacteria	P_Pseudomonadota	C_Gammaproteobacteria	O_Vibrionales	F_Vibrionaceae	G_Vibrio	S_Vibrio parahaemolyticus
day0_DO_0_env_cell_control_000000095815	unbinned	0.5526	1.70225	1.70297	0.0132369	D_Bacteria	P_Pseudomonadota	C_Gammaproteobacteria	O_Chromatiales	F_Chromatiaceae	G_Thiodictyon	S_Candidatus Thiodictyon syntrophicum
day0_DO_0_env_cell_control_000000096218	unbinned	0.5967	1.70566	1.70936	0.0682767	D_Bacteria	P_Planctomycetota	C_Planctomycetia	O_Pirellulales	F_Pirellulaceae	G_Anatilimnocola	S_Anatilimnocola aggregata
day0_DO_0_env_cell_control_000000096310	unbinned	0.3534	1.6953	1.69401	-0.0236592	D_Bacteria	P_Campylobacterota	C_Epsilonproteobacteria	O_Campylobacterales	F_Sulfurimonadaceae	G_Sulfurimonas	S_Sulfurimonas sp.
day0_DO_0_env_cell_control_000000096340	unbinned	0.4683	1.70202	1.70298	0.0175565	D_Bacteria	P_Pseudomonadota	C_Gammaproteobacteria	O_Pseudomonadales	F_Pseudomonadaceae	G_Pseudomonas	S_Pseudomonas sp. FP1911
day0_DO_0_env_cell_control_000000096378	unbinned	0.3956	1.69655	1.69498	-0.0289698	D_Bacteria	P_Bacteroidota	C_Cytophagia	O_Cytophagales	F_Hymenobacteraceae	G_Rufibacter
day0_DO_0_env_cell_control_000000096425	unbinned	0.4936	1.69988	1.70371	0.0705185	D_Bacteria	P_Thermodesulfobacteriota	C_Desulfobulbia	O_Desulfobulbales	F_Desulfobulbaceae	G_Desulfobulbus	S_uncultured Desulfobulbus sp.
day0_DO_0_env_cell_control_000000096503	day0-DO-0-env-cell-control_bin_61	0.4371	1.69758	1.69699	-0.010955	D_Bacteria	P_Thermodesulfobacteriota	C_Syntrophobacteria	O_Syntrophobacterales	F_Syntrophobacteraceae	G_Desulfoglaeba	S_Desulfoglaeba alkanexedens
day0_DO_0_env_cell_control_000000096510	unbinned	0.4715	1.6987	1.69701	-0.031065	D_Bacteria	P_Bacteroidota	C_Bacteroidia	O_Marinilabiliales	F_Prolixibacteraceae	G_Draconibacterium
day0_DO_0_env_cell_control_000000096755	unbinned	0.5501	1.70437	1.7038	-0.0106462	D_Bacteria	P_Thermodesulfobacteriota	C_Desulfovibrionia	O_Desulfovibrionales	F_Desulfovibrionaceae	G_Desulfobaculum	S_Desulfobaculum bizertense
day0_DO_0_env_cell_control_000000096909	unbinned	0.5979	1.70557	1.70784	0.04174	D_Bacteria	P_Acidobacteriota	C_Holophagae	O_Holophagales	F_Holophagaceae	G_Mesoterricola	S_Mesoterricola sediminis
day0_DO_0_env_cell_control_000000096964	unbinned	0.5012	1.70299	1.70429	0.023828	D_Bacteria	P_Thermodesulfobacteriota	C_Desulfobacteria	O_Desulfobacterales	F_Desulfobacteraceae	G_Desulfobacter	S_uncultured Desulfobacter sp.
day0_DO_0_env_cell_control_000000097131	day0-DO-0-env-cell-control_bin_61	0.4506	1.70021	1.70049	0.00531274	D_Bacteria	P_Thermodesulfobacteriota	C_Desulfovibrionia	O_Desulfovibrionales	F_Desulfovibrionaceae	G_Desulfolutivibrio	S_Desulfolutivibrio sulfoxidireducens
day0_DO_0_env_cell_control_000000097442	unbinned	0.4904	1.70106	1.70174	0.0124303	D_Bacteria	P_Thermodesulfobacteriota	C_Desulfobacteria	O_Desulfobacterales	F_Desulfosarcinaceae	G_Desulfosarcina	S_Desulfosarcina ovata
day0_DO_0_env_cell_control_000000097458	day0-DO-0-env-cell-control_bin_22	0.6261	1.70751	1.70843	0.0170059	D_Bacteria	P_Planctomycetota	C_Planctomycetia	O_Gemmatales	F_Gemmataceae	G_Gemmata
day0_DO_0_env_cell_control_000000097821	day0-DO-0-env-cell-control_bin_101	0.6228	1.70871	1.70937	0.0122791	D_Bacteria	P_Cyanobacteriota	C_Cyanophyceae	O_Synechococcales	F_Synechococcaceae	G_Synechococcus	S_Synechococcus sp. WH 8101
day0_DO_0_env_cell_control_000000097895	unbinned	0.5593	1.70308	1.70735	0.0787094	D_Bacteria	P_Pseudomonadota	C_Gammaproteobacteria	O_Methylococcales	F_Methylococcaceae	G_Methylomonas	S_Methylomonas rapida
day0_DO_0_env_cell_control_000000097967	unbinned	0.5251	1.70303	1.70492	0.0348329	D_Bacteria	P_Cyanobacteriota	C_Cyanophyceae	O_Acaryochloridales	F_Thermosynechococcaceae	G_Thermosynechococcus	S_Thermosynechococcus sp.
day0_DO_0_env_cell_control_000000097998	unbinned	0.4501	1.69764	1.69823	0.0108882	D_Bacteria	P_Bacteroidota
day0_DO_0_env_cell_control_000000098176	unbinned	0.4692	1.70124	1.69642	-0.088687	D_Bacteria	P_Thermodesulfobacteriota	C_Desulfobacteria	O_Desulfobacterales	F_Desulfobacteraceae	G_Desulfobacter	S_uncultured Desulfobacter sp.
day0_DO_0_env_cell_control_000000098258	unbinned	0.5726	1.70236	1.70497	0.0481681	D_Bacteria	P_Pseudomonadota	C_Alphaproteobacteria	O_Hyphomicrobiales	F_Xanthobacteraceae	G_Xanthobacter	S_Xanthobacter dioxanivorans
day0_DO_0_env_cell_control_000000098677	unbinned	0.524	1.70246	1.70371	0.023067	D_Bacteria	P_Thermodesulfobacteriota	C_Desulfobacteria	O_Desulfobacterales	F_Desulfococcaceae	G_Desulfonema	S_Desulfonema limicola
day0_DO_0_env_cell_control_000000098842	unbinned	0.589	1.70762	1.70928	0.0305124	D_Bacteria	P_Thermodesulfobacteriota	C_Desulfobacteria	O_Desulfobacterales	F_Desulfosarcinaceae	G_Desulfosarcina	S_uncultured Desulfosarcina sp.
day0_DO_0_env_cell_control_000000098846	unbinned	0.4223	1.70033	1.70111	0.0144472	D_Bacteria	P_Thermodesulfobacteriota	C_Desulfobacteria	O_Desulfobacterales	F_Desulfosarcinaceae	G_Desulfosarcina	S_Desulfosarcina sp. BuS5
day0_DO_0_env_cell_control_000000098899	day0-DO-0-env-cell-control_bin_57	0.5912	1.70707	1.70864	0.0288045
day0_DO_0_env_cell_control_000000098935	unbinned	0.4614	1.70131	1.70173	0.00771449	D_Bacteria	P_Thermodesulfobacteriota	C_Desulfobacteria	O_Desulfobacterales	F_Desulfosudaceae	G_Desulfosudis	S_Desulfosudis oleivorans
day0_DO_0_env_cell_control_000000099503	unbinned	0.418	1.6993	1.69681	-0.0458413	D_Bacteria	P_Thermodesulfobacteriota	C_Desulfobacteria	O_Desulfobacterales	F_Desulfobacteraceae	G_Desulfobacula	S_Desulfobacula toluolica
day0_DO_0_env_cell_control_000000099601	unbinned	0.4481	1.69884	1.69788	-0.0175047	D_Bacteria	P_Acidobacteriota	C_Holophagae	O_Holophagales	F_Holophagaceae	G_Geothrix	S_Geothrix sp.
day0_DO_0_env_cell_control_000000100285	day0-DO-0-env-cell-control_bin_22	0.6125	1.70735	1.70854	0.0220005	D_Bacteria	P_Thermodesulfobacteriota	C_Desulfobulbia	O_Desulfobulbales	F_Desulfobulbaceae	G_Candidatus Electrothrix	S_Candidatus Electrothrix sp. GW3-4
day0_DO_0_env_cell_control_000000100291	day0-DO-0-env-cell-control_bin_22	0.6039	1.70788	1.70856	0.0126865	D_Archaea	P_Euryarchaeota	C_Methanomicrobia	O_Methanotrichales	F_Methanotrichaceae	G_Methanothrix	S_Methanothrix harundinacea
day0_DO_0_env_cell_control_000000100430	unbinned	0.3762	1.6956	1.69243	-0.0581366	D_Bacteria	P_Bacteroidota	C_Saprospiria	O_Saprospirales	F_Saprospiraceae	G_Aureispira	S_Aureispira anguillae
day0_DO_0_env_cell_control_000000100546	unbinned	0.3675	1.69563	1.69261	-0.0554067	D_Bacteria	P_Bacteroidota	C_Bacteroidia	O_Marinilabiliales	F_Prolixibacteraceae	G_Mangrovibacterium	S_Mangrovibacterium marinum
day0_DO_0_env_cell_control_000000100595	day0-DO-0-env-cell-control_bin_22	0.6135	1.70775	1.70867	0.016975	D_Bacteria	P_Planctomycetota	C_Planctomycetia	O_Pirellulales	F_Pirellulaceae	G_Anatilimnocola	S_Anatilimnocola aggregata
day0_DO_0_env_cell_control_000000100611	unbinned	0.4404	1.69884	1.69939	0.0101219	D_Bacteria	P_Thermodesulfobacteriota	C_Desulfobacteria	O_Desulfobacterales	F_Desulfosarcinaceae	G_Desulfosarcina	S_Desulfosarcina ovata
day0_DO_0_env_cell_control_000000100810	unbinned	0.4877	1.70205	1.70335	0.0239893	D_Bacteria	P_Pseudomonadota	C_Gammaproteobacteria	O_Oceanospirillales	F_Halomonadaceae	G_Halomonas	S_Halomonas sp. Y3
day0_DO_0_env_cell_control_000000100819	unbinned	0.5774	1.70698	1.70708	0.00177692	D_Bacteria	P_Pseudomonadota	C_Betaproteobacteria	O_Burkholderiales	F_Comamonadaceae	G_Comamonas	S_Comamonas testosteroni
day0_DO_0_env_cell_control_000000100883	unbinned	0.4864	1.70151	1.70234	0.0152798	D_Bacteria	P_Thermodesulfobacteriota	C_Desulfuromonadia	O_Desulfuromonadales	F_Geopsychrobacteraceae	G_Desulfuromusa	S_uncultured Desulfuromusa sp.
day0_DO_0_env_cell_control_000000100967	unbinned	0.5264	1.70501	1.70645	0.0265485	D_Bacteria	P_Chlorobiota	C_Chlorobiia	O_Chlorobiales	F_Chlorobiaceae	G_Chlorobium	S_Chlorobium phaeovibrioides
day0_DO_0_env_cell_control_000000101200	unbinned	0.397	1.69868	1.69542	-0.0598486	D_Bacteria	P_Bacteroidota	C_Sphingobacteriia	O_Sphingobacteriales	F_Sphingobacteriaceae	G_Pedobacter
day0_DO_0_env_cell_control_000000101539	unbinned	0.6468	1.71295	1.71077	-0.0403278	D_Bacteria	P_Cyanobacteriota	C_Cyanophyceae	O_Synechococcales	F_Synechococcaceae	G_Synechococcus	S_Synechococcus sp. WH 8101
day0_DO_0_env_cell_control_000000101804	unbinned	0.5604	1.70455	1.70751	0.0546138	D_Bacteria	P_Thermodesulfobacteriota	C_Desulfobacteria	O_Desulfobacterales	F_Desulfobacteraceae	G_Desulforapulum	S_Desulforapulum autotrophicum
day0_DO_0_env_cell_control_000000102209	unbinned	0.4568	1.69891	1.69889	-0.000229932	D_Bacteria	P_Thermodesulfobacteriota	C_Desulfobacteria	O_Desulfobacterales	F_Desulfolunaceae	G_Desulfoluna	S_Desulfoluna limicola
day0_DO_0_env_cell_control_000000102220	unbinned	0.4811	1.6994	1.69898	-0.00771686	D_Bacteria	P_Pseudomonadota	C_Gammaproteobacteria	O_Chromatiales	F_Sedimenticolaceae	G_Candidatus Thiodiazotropha
day0_DO_0_env_cell_control_000000102334	day0-DO-0-env-cell-control_bin_22	0.6157	1.70795	1.7086	0.0120332	D_Bacteria	P_Planctomycetota	C_Planctomycetia	O_Pirellulales	F_Pirellulaceae	G_Bremerella
day0_DO_0_env_cell_control_000000102401	unbinned	0.5123	1.70365	1.70672	0.0564441	D_Bacteria	P_Chloroflexota	C_Tepidiformia	O_Tepidiformales	F_Tepidiformaceae	G_Tepidiforma
day0_DO_0_env_cell_control_000000102421	unbinned	0.4994	1.70221	1.70081	-0.025809	D_Bacteria	P_Thermodesulfobacteriota	C_Syntrophia	O_Syntrophales	F_Syntrophaceae	G_Syntrophus	S_Syntrophus aciditrophicus
day0_DO_0_env_cell_control_000000102832	unbinned	0.4843	1.70073	1.70192	0.0218526	D_Bacteria	P_Thermodesulfobacteriota	C_Desulfuromonadia	O_Geobacterales	F_Geobacteraceae	G_Trichlorobacter	S_Trichlorobacter lovleyi
day0_DO_0_env_cell_control_000000102968	unbinned	0.4507	1.69779	1.69564	-0.03957	D_Bacteria	P_Bacteroidota	C_Bacteroidia	O_Bacteroidales	F_Tenuifilaceae	G_Tenuifilum	S_Tenuifilum thalassicum
day0_DO_0_env_cell_control_000000103129	unbinned	0.4683	1.69816	1.69864	0.00871393	D_Bacteria	P_Bacteroidota	C_Flavobacteriia	O_Flavobacteriales	F_Flavobacteriaceae	G_Zhouia	S_Zhouia spongiae
day0_DO_0_env_cell_control_000000103234	unbinned	0.464	1.7011	1.69871	-0.043904	D_Bacteria	P_Thermodesulfobacteriota	C_Desulfobulbia	O_Desulfobulbales	F_Desulfocapsaceae	G_Desulfocapsa	S_Desulfocapsa sulfexigens
day0_DO_0_env_cell_control_000000103398	unbinned	0.4137	1.69901	1.69669	-0.0426556	D_Bacteria	P_Spirochaetota	C_Spirochaetia	O_Spirochaetales	F_Sphaerochaetaceae	G_Sphaerochaeta	S_Sphaerochaeta associata
day0_DO_0_env_cell_control_000000103698	day0-DO-0-env-cell-control_bin_40	0.4494	1.6998	1.70203	0.0409881	D_Bacteria	P_Chloroflexota	C_Dehalococcoidia	O_Dehalococcoidales	F_Dehalococcoidaceae	G_Dehalococcoides
day0_DO_0_env_cell_control_000000103796	unbinned	0.4875	1.69976	1.69864	-0.0207341	D_Bacteria	P_Deferribacterota	C_Deferribacteres	O_Deferribacterales	F_Calditerrivibrionaceae	G_Calditerrivibrio	S_Calditerrivibrio nitroreducens
day0_DO_0_env_cell_control_000000104166	unbinned	0.5266	1.70236	1.70152	-0.0154891	D_Bacteria	P_Thermodesulfobacteriota	C_Desulfobacteria	O_Desulfobacterales	F_Desulfosudaceae	G_Desulfosudis	S_Desulfosudis oleivorans
day0_DO_0_env_cell_control_000000104264	unbinned	0.4049	1.69627	1.69415	-0.0390544	D_Bacteria	P_Bacteroidota		O_Candidatus Sulfidibacteriales		G_Candidatus Sulfidibacterium	S_Candidatus Sulfidibacterium hydrothermale
day0_DO_0_env_cell_control_000000104464	unbinned	0.5556	1.70473	1.70735	0.0483227	D_Bacteria	P_Thermodesulfobacteriota	C_Desulfobacteria	O_Desulfobacterales	F_Desulfosarcinaceae	G_Desulfosarcina	S_Desulfosarcina widdelii
day0_DO_0_env_cell_control_000000104476	day0-DO-0-env-cell-control_bin_22	0.6188	1.70763	1.70874	0.0204897	D_Bacteria	P_Spirochaetota	C_Spirochaetia	O_Spirochaetales	F_Spirochaetaceae	G_Spirochaeta	S_Spirochaeta africana
day0_DO_0_env_cell_control_000000104717	unbinned	0.4356	1.69902	1.69492	-0.0752157	D_Bacteria	P_Thermodesulfobacteriota	C_Desulfuromonadia	O_Geobacterales	F_Geobacteraceae	G_Geobacter	S_Geobacter sp. SVR
day0_DO_0_env_cell_control_000000104719	unbinned	0.3984	1.69637	1.69461	-0.0322759	D_Bacteria	P_Bacteroidota	C_Chitinophagia	O_Chitinophagales	F_Chitinophagaceae	G_Arachidicoccus
day0_DO_0_env_cell_control_000000104886	unbinned	0.6276	1.70825	1.70893	0.0125024	D_Bacteria	P_Planctomycetota	C_Planctomycetia	O_Planctomycetales	F_Planctomycetaceae	G_Schlesneria	S_Schlesneria sp. DSM 10557
day0_DO_0_env_cell_control_000000104908	unbinned	0.6122	1.70274	1.70218	-0.0103078	D_Bacteria	P_Thermodesulfobacteriota	C_Desulfovibrionia	O_Desulfovibrionales	F_Desulfovibrionaceae	G_Pseudodesulfovibrio
day0_DO_0_env_cell_control_000000104982	unbinned	0.4682	1.70143	1.70043	-0.018412	D_Bacteria	P_Thermodesulfobacteriota	C_Desulfobacteria	O_Desulfobacterales	F_Desulfosarcinaceae	G_Desulfosarcina	S_Desulfosarcina widdelii
day0_DO_0_env_cell_control_000000105017	unbinned	0.5593	1.70654	1.7078	0.0230815	D_Bacteria	P_Cyanobacteriota	C_Cyanophyceae	O_Synechococcales	F_Synechococcaceae	G_Synechococcus	S_Synechococcus sp. RS9909
day0_DO_0_env_cell_control_000000105050	unbinned	0.5178	1.70227	1.70346	0.0220258	D_Bacteria	P_Thermodesulfobacteriota	C_Desulfuromonadia	O_Desulfuromonadales	F_Geoalkalibacteraceae	G_Geoalkalibacter	S_Geoalkalibacter subterraneus
day0_DO_0_env_cell_control_000000105058	day0-DO-0-env-cell-control_bin_22	0.6092	1.70745	1.70873	0.0235326	D_Bacteria	P_Verrucomicrobiota	C_Verrucomicrobiia	O_Limisphaerales	F_Fontisphaeraceae	G_Fontisphaera	S_Fontisphaera persica
day0_DO_0_env_cell_control_000000105071	unbinned	0.5848	1.70553	1.7096	0.074917	D_Bacteria	P_Cyanobacteriota	C_Cyanophyceae	O_Synechococcales	F_Synechococcaceae	G_Synechococcus	S_Synechococcus sp. CBW1004
day0_DO_0_env_cell_control_000000105168	unbinned	0.528	1.70171	1.70314	0.0264131	D_Bacteria	P_Chlorobiota	C_Chlorobiia	O_Chlorobiales	F_Chlorobiaceae	G_Chlorobium	S_Chlorobium phaeovibrioides
day0_DO_0_env_cell_control_000000105173	unbinned	0.5486	1.70441	1.70763	0.0592855	D_Bacteria	P_Thermodesulfobacteriota	C_Desulfarculia	O_Desulfarculales	F_Desulfarculaceae	G_Desulfoferula	S_Desulfoferula mesophila
day0_DO_0_env_cell_control_000000105237	unbinned	0.4476	1.70033	1.69945	-0.01615	D_Bacteria	P_Cyanobacteriota	C_Cyanophyceae	O_Synechococcales	F_Synechococcaceae	G_Synechococcus	S_Synechococcus sp. SynAce01
day0_DO_0_env_cell_control_000000105273	unbinned	0.4374	1.69736	1.69691	-0.00833354	D_Bacteria	P_Bacteroidota	C_Flavobacteriia	O_Flavobacteriales
day0_DO_0_env_cell_control_000000105495	unbinned	0.5484	1.70616	1.70739	0.0225611	D_Bacteria	P_Chlorobiota	C_Chlorobiia	O_Chlorobiales	F_Chlorobiaceae	G_Chlorobium	S_Chlorobium phaeovibrioides
day0_DO_0_env_cell_control_000000105584	unbinned	0.4744	1.70022	1.70155	0.0245943	D_Bacteria	P_Thermodesulfobacteriota	C_Desulfobacteria	O_Desulfobacterales	F_Desulfobacteraceae	G_Desulfobacter	S_uncultured Desulfobacter sp.
day0_DO_0_env_cell_control_000000106050	unbinned	0.4645	1.70134	1.69999	-0.0248882	D_Bacteria	P_Thermodesulfobacteriota	C_Desulfobacteria	O_Desulfobacterales	F_Desulfobacteraceae	G_Desulfobacula	S_Desulfobacula toluolica
day0_DO_0_env_cell_control_000000106239	unbinned	0.4262	1.69842	1.69622	-0.0404531	D_Bacteria	P_Pseudomonadota	C_Alphaproteobacteria	O_Sphingomonadales	F_Sphingomonadaceae	G_Sphingopyxis	S_Sphingopyxis sp. PET50
day0_DO_0_env_cell_control_000000106263	unbinned	0.4667	1.69949	1.69887	-0.0114037	D_Bacteria	P_Cyanobacteriota	C_Cyanophyceae	O_Oscillatoriales	F_Oscillatoriaceae	G_Oscillatoria	S_Oscillatoria acuminata
day0_DO_0_env_cell_control_000000106568	unbinned	0.6199	1.7123	1.71008	-0.0406968	D_Bacteria	P_Cyanobacteriota	C_Cyanophyceae	O_Synechococcales	F_Synechococcaceae	G_Synechococcus
day0_DO_0_env_cell_control_000000106780	unbinned	0.6208	1.70779	1.7087	0.0168223	D_Bacteria	P_Cyanobacteriota	C_Cyanophyceae	O_Synechococcales	F_Synechococcaceae	G_Synechococcus	S_Synechococcus sp. WH 8101
day0_DO_0_env_cell_control_000000106837	day0-DO-0-env-cell-control_bin_19	0.4165	1.69535	1.69277	-0.0475889
day0_DO_0_env_cell_control_000000106911	unbinned	0.4968	1.70117	1.70095	-0.00411958	D_Bacteria	P_Actinomycetota	C_Actinomycetes	O_Propionibacteriales	F_Nocardioidaceae	G_Aeromicrobium	S_Aeromicrobium sp. CTD01-1L150
day0_DO_0_env_cell_control_000000107107	unbinned	0.5174	1.7011	1.70075	-0.00646261	D_Bacteria	P_Thermodesulfobacteriota	C_Desulfarculia	O_Desulfarculales	F_Desulfarculaceae	G_Desulfoferula	S_Desulfoferula mesophila
day0_DO_0_env_cell_control_000000107185	day0-DO-0-env-cell-control_bin_73	0.4323	1.69828	1.69641	-0.0344521
day0_DO_0_env_cell_control_000000107243	unbinned	0.4392	1.6969	1.69691	0.000188548	D_Bacteria	P_Bacteroidota		O_Candidatus Sulfidibacteriales		G_Candidatus Sulfidibacterium	S_Candidatus Sulfidibacterium hydrothermale
day0_DO_0_env_cell_control_000000107405	unbinned	0.5176	1.70038	1.69946	-0.0169179	D_Bacteria	P_Thermodesulfobacteriota	C_Desulfobulbia	O_Desulfobulbales	F_Desulfobulbaceae	G_Desulfomarina	S_Desulfomarina profundi
day0_DO_0_env_cell_control_000000107552	unbinned	0.596	1.7026	1.70674	0.0765245	D_Bacteria	P_Pseudomonadota	C_Betaproteobacteria	O_Burkholderiales	F_Comamonadaceae	G_Candidatus Symbiobacter	S_Candidatus Symbiobacter mobilis
day0_DO_0_env_cell_control_000000108127	unbinned	0.4658	1.70175	1.70116	-0.0107539	D_Bacteria	P_Thermodesulfobacteriota	C_Desulfobacteria	O_Desulfobacterales	F_Desulfatibacillaceae	G_Desulfatibacillum	S_Desulfatibacillum aliphaticivorans
day0_DO_0_env_cell_control_000000108159	unbinned	0.4891	1.70037	1.699	-0.0250659	D_Bacteria	P_Actinomycetota	C_Actinomycetes	O_Propionibacteriales	F_Nocardioidaceae	G_Nocardioides	S_Nocardioides sp. BP30
day0_DO_0_env_cell_control_000000108237	unbinned	0.4732	1.69833	1.69865	0.00591996	D_Bacteria	P_Thermodesulfobacteriota	C_Desulfobacteria	O_Desulfobacterales	F_Desulfosarcinaceae	G_Desulfosarcina	S_uncultured Desulfosarcina sp.
day0_DO_0_env_cell_control_000000108594	unbinned	0.4695	1.70082	1.69958	-0.0229155	D_Bacteria	P_Chloroflexota	C_Ardenticatenia	O_Candidatus Promineifilales	F_Candidatus Promineifilaceae	G_Candidatus Promineifilum	S_Candidatus Promineifilum breve
day0_DO_0_env_cell_control_000000109030	unbinned	0.4134	1.69583	1.69507	-0.0140531	D_Bacteria	P_Bacteroidota		O_Candidatus Sulfidibacteriales		G_Candidatus Sulfidibacterium	S_Candidatus Sulfidibacterium hydrothermale
day0_DO_0_env_cell_control_000000109177	unbinned	0.5444	1.70452	1.70707	0.0469152	D_Bacteria	P_Thermodesulfobacteriota	C_Desulfobacteria	O_Desulfobacterales	F_Desulfobacteraceae	G_Desulfobacula	S_Desulfobacula toluolica
day0_DO_0_env_cell_control_000000109369	unbinned	0.4188	1.69692	1.69443	-0.045826	D_Archaea	P_Euryarchaeota	C_Methanomicrobia	O_Methanomicrobiales	F_Methanoregulaceae	G_Methanoregula	S_uncultured Methanoregula sp.
day0_DO_0_env_cell_control_000000109609	day0-DO-0-env-cell-control_bin_40	0.4503	1.70038	1.69998	-0.00740233	D_Bacteria	P_Spirochaetota	C_Spirochaetia	O_Spirochaetales	F_Treponemataceae	G_Treponema
day0_DO_0_env_cell_control_000000109721	day0-DO-0-env-cell-control_bin_19	0.4191	1.69612	1.69317	-0.0541522
day0_DO_0_env_cell_control_000000109841	unbinned	0.5455	1.70327	1.70447	0.0220765	D_Bacteria	P_Thermodesulfobacteriota	C_Desulfovibrionia	O_Desulfovibrionales	F_Desulfovibrionaceae	G_Oleidesulfovibrio	S_Oleidesulfovibrio alaskensis
day0_DO_0_env_cell_control_000000110109	unbinned	0.4739	1.7	1.69893	-0.0197683	D_Archaea	P_Euryarchaeota	C_Methanomicrobia	O_Methanosarcinales	F_Methanosarcinaceae	G_Methanosarcina	S_Methanosarcina mazei
day0_DO_0_env_cell_control_000000110135	unbinned	0.4496	1.69726	1.69717	-0.00161231	D_Archaea	P_Euryarchaeota	C_Methanomicrobia	O_Methanosarcinales	F_Methanosarcinaceae	G_Methanolobus	S_Methanolobus sp. WCC4
day0_DO_0_env_cell_control_000000110197	day0-DO-0-env-cell-control_bin_61	0.4644	1.69791	1.69807	0.00307805	D_Bacteria	P_Planctomycetota	C_Phycisphaerae	O_Phycisphaerales	F_Phycisphaeraceae	G_Mucisphaera	S_Mucisphaera calidilacus
day0_DO_0_env_cell_control_000000110367	unbinned	0.4496	1.69777	1.70211	0.0798811	D_Bacteria	P_Bacteroidota		O_Candidatus Sulfidibacteriales		G_Candidatus Sulfidibacterium	S_Candidatus Sulfidibacterium hydrothermale
day0_DO_0_env_cell_control_000000110465	unbinned	0.4841	1.70052	1.70109	0.010491	D_Bacteria	P_Thermodesulfobacteriota	C_Desulfobacteria	O_Desulfobacterales	F_Desulfobacteraceae	G_Desulfobacter	S_uncultured Desulfobacter sp.
day0_DO_0_env_cell_control_000000110992	unbinned	0.4613	1.7008	1.7012	0.00733114	D_Bacteria	P_Thermodesulfobacteriota	C_Desulfobacteria	O_Desulfobacterales	F_Desulfosarcinaceae	G_Desulfosarcina	S_Desulfosarcina sp. BuS5
day0_DO_0_env_cell_control_000000111030	unbinned	0.59	1.70609	1.70861	0.0465551	D_Bacteria	P_Spirochaetota	C_Spirochaetia	O_Spirochaetales	F_Spirochaetaceae	G_Spirochaeta	S_Spirochaeta africana
day0_DO_0_env_cell_control_000000111178	unbinned	0.393	1.69607	1.6942	-0.0342333	D_Bacteria	P_Actinomycetota	C_Actinomycetes	O_Micrococcales	F_Intrasporangiaceae	G_Terrabacter	S_Terrabacter sp. BE26
day0_DO_0_env_cell_control_000000111360	unbinned	0.4469	1.70222	1.70298	0.0139259	D_Bacteria	P_Chloroflexota	C_Chloroflexia	O_Candidatus Chloroheliales	F_Candidatus Chloroheliaceae	G_Candidatus Chlorohelix	S_Candidatus Chlorohelix allophototropha
day0_DO_0_env_cell_control_000000111443	unbinned	0.4344	1.6959	1.69645	0.0101657	D_Bacteria	P_Pseudomonadota	C_Gammaproteobacteria	O_Oceanospirillales	F_Endozoicomonadaceae	G_Endozoicomonas	S_Endozoicomonas euniceicola
day0_DO_0_env_cell_control_000000111473	unbinned	0.5291	1.70209	1.69955	-0.0468865	D_Bacteria	P_Planctomycetota	C_Phycisphaerae	O_Sedimentisphaerales	F_Sedimentisphaeraceae	G_Sedimentisphaera	S_Sedimentisphaera salicampi
day0_DO_0_env_cell_control_000000111841	unbinned	0.4735	1.69964	1.69854	-0.0202672	D_Bacteria	P_Thermodesulfobacteriota	C_Desulfobacteria	O_Desulfobacterales	F_Desulfococcaceae	G_Desulfonema	S_Desulfonema magnum
day0_DO_0_env_cell_control_000000111930	day0-DO-0-env-cell-control_bin_40	0.4552	1.69878	1.70138	0.0478386	D_Bacteria	P_Kiritimatiellota	C_Kiritimatiellia	O_Kiritimatiellales	F_Kiritimatiellaceae	G_Kiritimatiella	S_Kiritimatiella glycovorans
day0_DO_0_env_cell_control_000000112185	unbinned	0.4109	1.69595	1.69464	-0.0240415	D_Bacteria	P_Thermodesulfobacteriota	C_Desulfobacteria	O_Desulfobacterales	F_Desulfococcaceae	G_Desulfococcus	S_Desulfococcus multivorans
day0_DO_0_env_cell_control_000000112803	unbinned	0.4247	1.69584	1.69764	0.0331898	D_Viruses	P_Nucleocytoviricota	C_Megaviricetes	O_Algavirales	F_Phycodnaviridae	G_Prasinovirus
day0_DO_0_env_cell_control_000000112870	unbinned	0.4191	1.69803	1.69586	-0.0399052	D_Bacteria	P_Cyanobacteriota	C_Cyanophyceae	O_Leptolyngbyales	F_Leptolyngbyaceae	G_Leptolyngbya	S_Leptolyngbya sp. BL0902
day0_DO_0_env_cell_control_000000113085	unbinned	0.4158	1.69891	1.69726	-0.0301774	D_Bacteria	P_Thermodesulfobacteriota	C_Desulfobulbia	O_Desulfobulbales	F_Desulfocapsaceae	G_Desulfocapsa	S_Desulfocapsa sulfexigens
day0_DO_0_env_cell_control_000000113090	unbinned	0.4101	1.69701	1.69609	-0.016861	D_Bacteria	P_Bacteroidota		O_Candidatus Sulfidibacteriales		G_Candidatus Sulfidibacterium	S_Candidatus Sulfidibacterium hydrothermale
day0_DO_0_env_cell_control_000000113374	unbinned	0.5957	1.70765	1.70923	0.0290941	D_Bacteria	P_Spirochaetota	C_Spirochaetia	O_Spirochaetales	F_Spirochaetaceae	G_Marispirochaeta	S_Marispirochaeta sp.
day0_DO_0_env_cell_control_000000113772	unbinned	0.4233	1.69634	1.69571	-0.0115906	D_Bacteria	P_Bacteroidota	C_Bacteroidia	O_Marinilabiliales	F_Prolixibacteraceae	G_Draconibacterium	S_uncultured Draconibacterium sp.
day0_DO_0_env_cell_control_000000113784	day0-DO-0-env-cell-control_bin_61	0.419	1.6966	1.69499	-0.0297361	D_Bacteria	P_Thermodesulfobacteriota	C_Desulfobulbia	O_Desulfobulbales	F_Desulfobulbaceae	G_Desulfogranum	S_Desulfogranum marinum
day0_DO_0_env_cell_control_000000113875	unbinned	0.4959	1.70182	1.70116	-0.0120692	D_Bacteria	P_Chlorobiota	C_Chlorobiia	O_Chlorobiales	F_Chlorobiaceae	G_Pelodictyon	S_Pelodictyon luteolum
day0_DO_0_env_cell_control_000000114610	unbinned	0.544	1.70474	1.70636	0.0298347	D_Bacteria	P_Pseudomonadota	C_Betaproteobacteria	O_Burkholderiales	F_Comamonadaceae	G_Serpentinimonas	S_Serpentinimonas maccroryi
day0_DO_0_env_cell_control_000000114622	unbinned	0.3715	1.6967	1.69448	-0.0406392	D_Bacteria	P_Bacteroidota	C_Sphingobacteriia	O_Sphingobacteriales	F_Aurantibacillaceae	G_Aurantibacillus	S_Aurantibacillus circumpalustris
day0_DO_0_env_cell_control_000000114680	unbinned	0.4226	1.69514	1.69227	-0.0528042	D_Bacteria	P_Bacillota	C_Negativicutes	O_Selenomonadales	F_Sporomusaceae	G_Sporomusa	S_Sporomusa malonica
day0_DO_0_env_cell_control_000000115060	unbinned	0.4914	1.6975	1.69436	-0.0578931	D_Bacteria	P_Bacteroidota	C_Bacteroidia	O_Bacteroidales	F_Prevotellaceae	G_Segatella	S_Segatella baroniae
day0_DO_0_env_cell_control_000000115080	unbinned	0.4902	1.6965	1.69579	-0.0131463	D_Bacteria	P_Bacteroidota	C_Bacteroidia	O_Bacteroidales	F_Prevotellaceae	G_Segatella	S_Segatella baroniae
day0_DO_0_env_cell_control_000000115372	unbinned	0.4367	1.69971	1.69524	-0.0821241	D_Bacteria	P_Campylobacterota	C_Epsilonproteobacteria	O_Campylobacterales	F_Arcobacteraceae	G_Arcobacter	S_Arcobacter nitrofigilis
day0_DO_0_env_cell_control_000000115417	unbinned	0.4432	1.69616	1.69772	0.0287683	D_Bacteria	P_Bacteroidota	C_Bacteroidia	O_Bacteroidales	F_Salinivirgaceae	G_Salinivirga	S_Salinivirga cyanobacteriivorans
day0_DO_0_env_cell_control_000000115795	day0-DO-0-env-cell-control_bin_22	0.6074	1.70772	1.70861	0.0163527	D_Bacteria	P_Planctomycetota	C_Planctomycetia	O_Pirellulales	F_Pirellulaceae	G_Bremerella
day0_DO_0_env_cell_control_000000115839	day0-DO-0-env-cell-control_bin_61	0.4394	1.6982	1.69627	-0.0354136	D_Bacteria	P_Thermodesulfobacteriota	C_Desulfuromonadia	O_Geobacterales	F_Geobacteraceae	G_Geobacter	S_Geobacter sulfurreducens
day0_DO_0_env_cell_control_000000115916	day0-DO-0-env-cell-control_bin_73	0.463	1.6992	1.6982	-0.0185177	D_Bacteria	P_Cyanobacteriota	C_Cyanophyceae	O_Oscillatoriales	F_Oscillatoriaceae	G_Oscillatoria	S_Oscillatoria acuminata
day0_DO_0_env_cell_control_000000116157	unbinned	0.3831	1.69661	1.69499	-0.0296623	D_Bacteria	P_Bacteroidota	C_Chitinophagia	O_Chitinophagales	F_Chitinophagaceae	G_Chitinophaga	S_Chitinophaga pendula
day0_DO_0_env_cell_control_000000116202	unbinned	0.4852	1.70115	1.70006	-0.0200808	D_Bacteria	P_Thermodesulfobacteriota	C_Desulfuromonadia	O_Geobacterales	F_Geobacteraceae	G_Geomonas	S_Geomonas nitrogeniifigens
day0_DO_0_env_cell_control_000000116318	unbinned	0.4652	1.69934	1.69891	-0.00788436	D_Bacteria	P_Thermodesulfobacteriota	C_Desulfobacteria	O_Desulfobacterales	F_Desulfosarcinaceae	G_Desulfosarcina	S_Desulfosarcina ovata
day0_DO_0_env_cell_control_000000116377	unbinned	0.4714	1.70109	1.70001	-0.0198558	D_Bacteria	P_Pseudomonadota	C_Gammaproteobacteria	O_Chromatiales	F_Chromatiaceae	G_Thiodictyon	S_Candidatus Thiodictyon syntrophicum
day0_DO_0_env_cell_control_000000116404	day0-DO-0-env-cell-control_bin_80	0.6057	1.70765	1.70925	0.0294439	D_Bacteria	P_Pseudomonadota	C_Gammaproteobacteria	O_Enterobacterales	F_Gallaecimonadaceae	G_Gallaecimonas	S_Gallaecimonas sp. GXIMD4217
day0_DO_0_env_cell_control_000000116433	unbinned	0.4631	1.70102	1.69984	-0.0217036	D_Bacteria	P_Thermodesulfobacteriota	C_Desulfomonilia	O_Desulfomonilales	F_Desulfomonilaceae	G_Desulfomonile	S_Desulfomonile tiedjei
day0_DO_0_env_cell_control_000000116664	unbinned	0.4691	1.69918	1.69857	-0.0111844	D_Bacteria	P_Actinomycetota	C_Actinomycetes	O_Kitasatosporales	F_Streptomycetaceae	G_Streptomyces	S_Streptomyces flavofungini
day0_DO_0_env_cell_control_000000116780	day0-DO-0-env-cell-control_bin_73	0.4739	1.70039	1.69852	-0.0343119
day0_DO_0_env_cell_control_000000116913	unbinned	0.4966	1.70184	1.70192	0.00144537	D_Bacteria	P_Pseudomonadota	C_Betaproteobacteria	O_Burkholderiales	F_Alcaligenaceae	G_Achromobacter
day0_DO_0_env_cell_control_000000117042	unbinned	0.457	1.69869	1.69782	-0.0158959	D_Bacteria	P_Pseudomonadota	C_Gammaproteobacteria	O_Chromatiales	F_Chromatiaceae	G_Thiocystis	S_Thiocystis violascens
day0_DO_0_env_cell_control_000000117251	unbinned	0.5481	1.7037	1.70565	0.0359998	D_Bacteria	P_Thermodesulfobacteriota	C_Desulfobacteria	O_Desulfobacterales	F_Desulfatibacillaceae	G_Desulfatibacillum	S_Desulfatibacillum aliphaticivorans
day0_DO_0_env_cell_control_000000117337	unbinned	0.4477	1.69726	1.69615	-0.020297	D_Bacteria	P_Bacillota	C_Clostridia	O_Peptostreptococcales	F_Peptostreptococcaceae	G_Paraclostridium
day0_DO_0_env_cell_control_000000117419	unbinned	0.5357	1.70378	1.7053	0.0280058	D_Bacteria	P_Chlorobiota	C_Chlorobiia	O_Chlorobiales	F_Chlorobiaceae	G_Chlorobaculum	S_Chlorobaculum limnaeum
day0_DO_0_env_cell_control_000000117494	unbinned	0.5596	1.70223	1.7041	0.0345165	D_Bacteria	P_Thermodesulfobacteriota	C_Desulfarculia	O_Desulfarculales	F_Desulfarculaceae	G_Desulfarculus	S_Desulfarculus baarsii
day0_DO_0_env_cell_control_000000117601	unbinned	0.5097	1.70368	1.70456	0.0163081	D_Bacteria	P_Chlorobiota	C_Chlorobiia	O_Chlorobiales	F_Chlorobiaceae	G_Chlorobium	S_Chlorobium phaeovibrioides
day0_DO_0_env_cell_control_000000118308	day0-DO-0-env-cell-control_bin_57	0.564	1.70596	1.70769	0.0317103	D_Bacteria	P_Spirochaetota	C_Spirochaetia	O_Spirochaetales	F_Spirochaetaceae	G_Sediminispirochaeta	S_Sediminispirochaeta smaragdinae
day0_DO_0_env_cell_control_000000118455	day0-DO-0-env-cell-control_bin_61	0.432	1.697	1.69707	0.00144494	D_Bacteria	P_Thermodesulfobacteriota	C_Desulfobacteria	O_Desulfobacterales	F_Desulfosarcinaceae	G_Desulfosarcina	S_Desulfosarcina sp. BuS5
day0_DO_0_env_cell_control_000000118499	unbinned	0.6107	1.70713	1.70916	0.0374335	D_Bacteria		C_Deltaproteobacteria			G_Dissulfurimicrobium	S_Dissulfurimicrobium hydrothermale
day0_DO_0_env_cell_control_000000118594	unbinned	0.4835	1.70149	1.70408	0.0476692	D_Bacteria	P_Thermodesulfobacteriota	C_Desulfobacteria	O_Desulfobacterales	F_Desulfobacteraceae	G_Desulfobacula	S_Desulfobacula toluolica
day0_DO_0_env_cell_control_000000118736	unbinned	0.4594	1.70105	1.69999	-0.019622	D_Bacteria	P_Thermodesulfobacteriota	C_Desulfobulbia	O_Desulfobulbales	F_Desulfocapsaceae
day0_DO_0_env_cell_control_000000118756	unbinned	0.4738	1.70104	1.70028	-0.0138656	D_Bacteria	P_Thermodesulfobacteriota	C_Desulfobacteria	O_Desulfobacterales	F_Desulfobacteraceae	G_Desulfobacter	S_uncultured Desulfobacter sp.
day0_DO_0_env_cell_control_000000118940	unbinned	0.4288	1.69614	1.69643	0.00544075	D_Bacteria	P_Bacteroidota	C_Bacteroidia	O_Marinilabiliales	F_Prolixibacteraceae	G_Maribellus	S_Maribellus comscasis
day0_DO_0_env_cell_control_000000119095	unbinned	0.4675	1.70156	1.70062	-0.0173314	D_Bacteria	P_Pseudomonadota	C_Betaproteobacteria	O_Rhodocyclales	F_Azonexaceae	G_Ferribacterium	S_Ferribacterium limneticum
day0_DO_0_env_cell_control_000000119128	unbinned	0.4466	1.69828	1.69811	-0.00313819	D_Bacteria	P_Bacillota	C_Clostridia	O_Eubacteriales	F_Peptococcaceae	G_Acididesulfobacillus	S_Acididesulfobacillus acetoxydans
day0_DO_0_env_cell_control_000000119295	unbinned	0.4803	1.70056	1.70078	0.00404065	D_Bacteria	P_Thermodesulfobacteriota	C_Desulfovibrionia	O_Desulfovibrionales	F_Desulfovibrionaceae	G_Solidesulfovibrio
day0_DO_0_env_cell_control_000000119568	unbinned	0.504	1.70243	1.70302	0.0108138	D_Bacteria	P_Pseudomonadota	C_Alphaproteobacteria	O_Sphingomonadales	F_Erythrobacteraceae	G_Pelagerythrobacter	S_Pelagerythrobacter marensis
day0_DO_0_env_cell_control_000000119874	day0-DO-0-env-cell-control_bin_22	0.611	1.70762	1.70854	0.0170088	D_Bacteria	P_Planctomycetota	C_Planctomycetia	O_Pirellulales	F_Pirellulaceae	G_Rhodopirellula	S_Rhodopirellula baltica
day0_DO_0_env_cell_control_000000120513	unbinned	0.44	1.70363	1.70581	0.0400646	D_Bacteria	P_Chlorobiota	C_Chlorobiia	O_Chlorobiales	F_Chlorobiaceae	G_Prosthecochloris	S_Prosthecochloris sp. CIB 2401
day0_DO_0_env_cell_control_000000120726	unbinned	0.4595	1.70204	1.70196	-0.00137417	D_Bacteria	P_Chlorobiota	C_Chlorobiia	O_Chlorobiales	F_Chlorobiaceae	G_Chlorobaculum	S_Chlorobaculum limnaeum
day0_DO_0_env_cell_control_000000120888	unbinned	0.5282	1.70385	1.70528	0.0263693	D_Bacteria	P_Chlorobiota	C_Chlorobiia	O_Chlorobiales	F_Chlorobiaceae	G_Chlorobium	S_Chlorobium phaeovibrioides
day0_DO_0_env_cell_control_000000121484	unbinned	0.4692	1.69857	1.69832	-0.00462075	D_Bacteria	P_Bacteroidota	C_Bacteroidia	O_Marinilabiliales	F_Marinilabiliaceae	G_Carboxylicivirga	S_uncultured Carboxylicivirga sp.
day0_DO_0_env_cell_control_000000121676	unbinned	0.4679	1.7001	1.69975	-0.00652248	D_Bacteria	P_Pseudomonadota	C_Gammaproteobacteria	O_Methylococcales	F_Methylococcaceae	G_Methylomagnum	S_Methylomagnum ishizawai
day0_DO_0_env_cell_control_000000121856	unbinned	0.4826	1.70141	1.70048	-0.0170046	D_Bacteria	P_Thermodesulfobacteriota	C_Desulfobacteria	O_Desulfobacterales	F_Desulfobacteraceae	G_Desulfobacula	S_Desulfobacula toluolica
day0_DO_0_env_cell_control_000000122142	day0-DO-0-env-cell-control_bin_19	0.4358	1.69657	1.69526	-0.0242093
day0_DO_0_env_cell_control_000000122475	unbinned	0.4492	1.69845	1.69722	-0.0226116	D_Archaea	P_Euryarchaeota	C_Methanomicrobia	O_Methanosarcinales	F_Methanosarcinaceae	G_Methanolobus	S_uncultured Methanolobus sp.
day0_DO_0_env_cell_control_000000122689	unbinned	0.4332	1.69852	1.6969	-0.0297147	D_Bacteria	P_Bacteroidota	C_Flavobacteriia	O_Flavobacteriales	F_Crocinitomicaceae	G_Fluviicola	S_Fluviicola taffensis
day0_DO_0_env_cell_control_000000122870	day0-DO-0-env-cell-control_bin_79	0.6499	1.71166	1.71032	-0.0247047	D_Bacteria	P_Cyanobacteriota	C_Cyanophyceae	O_Synechococcales	F_Synechococcaceae	G_Synechococcus	S_Synechococcus sp. RS9909
day0_DO_0_env_cell_control_000000122948	unbinned	0.508	1.70277	1.70507	0.0423693	D_Bacteria	P_Pseudomonadota	C_Gammaproteobacteria	O_Thiotrichales	F_Thiotrichaceae	G_Thiothrix	S_Thiothrix subterranea
day0_DO_0_env_cell_control_000000123096	unbinned	0.3744	1.69619	1.69375	-0.0447917	D_Bacteria	P_Pseudomonadota	C_Gammaproteobacteria	O_Pseudomonadales	F_Pseudomonadaceae	G_Permianibacter	S_Permianibacter aggregans
day0_DO_0_env_cell_control_000000123132	unbinned	0.5377	1.7029	1.70433	0.0263109	D_Bacteria	P_Chlorobiota	C_Chlorobiia	O_Chlorobiales	F_Chlorobiaceae	G_Chlorobium	S_Chlorobium phaeovibrioides
day0_DO_0_env_cell_control_000000123775	unbinned	0.4645	1.69598	1.69472	-0.0232318	D_Bacteria	P_Bacteroidota		O_Candidatus Sulfidibacteriales		G_Candidatus Sulfidibacterium	S_Candidatus Sulfidibacterium hydrothermale
day0_DO_0_env_cell_control_000000124235	day0-DO-0-env-cell-control_bin_57	0.5641	1.70577	1.70764	0.0343587	D_Bacteria	P_Spirochaetota	C_Spirochaetia	O_Spirochaetales	F_Spirochaetaceae	G_Oceanispirochaeta	S_Oceanispirochaeta crateris
day0_DO_0_env_cell_control_000000124484	unbinned	0.4591	1.69913	1.6974	-0.0318486	D_Bacteria	P_Thermodesulfobacteriota	C_Desulfobacteria	O_Desulfobacterales	F_Desulfobacteraceae	G_Desulfobacula	S_Desulfobacula toluolica
day0_DO_0_env_cell_control_000000125277	day0-DO-0-env-cell-control_bin_61	0.4281	1.69886	1.69653	-0.0427531	D_Bacteria	P_Thermodesulfobacteriota	C_Syntrophia	O_Syntrophales	F_Syntrophaceae	G_Syntrophus	S_Syntrophus aciditrophicus
day0_DO_0_env_cell_control_000000125338	day0-DO-0-env-cell-control_bin_59	0.3491	1.69553	1.69264	-0.0528318	D_Bacteria	P_Bacillota	C_Clostridia	O_Eubacteriales	F_Peptococcaceae	G_Thermanaerosceptrum	S_Thermanaerosceptrum fracticalcis
day0_DO_0_env_cell_control_000000125642	day0-DO-0-env-cell-control_bin_61	0.4713	1.69955	1.70325	0.0681031	D_Bacteria	P_Thermodesulfobacteriota	C_Desulfobacteria	O_Desulfobacterales	F_Desulfococcaceae	G_Desulfonema	S_Desulfonema magnum
day0_DO_0_env_cell_control_000000125661	day0-DO-0-env-cell-control_bin_22	0.6083	1.70777	1.70851	0.0135705	D_Bacteria	P_Cyanobacteriota	C_Cyanophyceae	O_Oscillatoriales	F_Oscillatoriaceae	G_Oxynema	S_Oxynema aestuarii
day0_DO_0_env_cell_control_000000125716	unbinned	0.445	1.69919	1.69664	-0.0467798	D_Bacteria	P_Pseudomonadota	C_Gammaproteobacteria	O_Aeromonadales	F_Aeromonadaceae	G_Aeromonas
day0_DO_0_env_cell_control_000000125730	unbinned	0.3714	1.6965	1.69351	-0.0547608	D_Bacteria	P_Pseudomonadota	C_Alphaproteobacteria	O_Hyphomicrobiales	F_Brucellaceae	G_Brucella	S_Brucella sp. MAB-22
day0_DO_0_env_cell_control_000000125956	unbinned	0.4698	1.70015	1.69835	-0.0330909	D_Bacteria	P_Thermodesulfobacteriota	C_Desulfobacteria	O_Desulfobacterales	F_Desulfococcaceae	G_Desulfonema	S_Desulfonema limicola
day0_DO_0_env_cell_control_000000125988	unbinned	0.6409	1.70718	1.70866	0.0272104	D_Bacteria	P_Acidobacteriota	C_Holophagae	O_Holophagales	F_Holophagaceae	G_Holophaga	S_uncultured Holophaga sp.
day0_DO_0_env_cell_control_000000126057	day0-DO-0-env-cell-control_bin_73	0.4495	1.69979	1.69794	-0.0338928	D_Bacteria	P_Chloroflexota	C_Candidatus Thermofonsia	O_Phototrophicales	F_Phototrophicaceae	G_Phototrophicus	S_Phototrophicus methaneseepsis
day0_DO_0_env_cell_control_000000126387	unbinned	0.4702	1.70116	1.69979	-0.025183	D_Bacteria	P_Deferribacterota	C_Deferribacteres	O_Deferribacterales	F_Calditerrivibrionaceae	G_Calditerrivibrio	S_Calditerrivibrio nitroreducens
day0_DO_0_env_cell_control_000000126402	unbinned	0.4748	1.70213	1.70421	0.0380416	D_Viruses	P_Uroviricota	C_Caudoviricetes				S_Pseudoalteromonas phage C7
day0_DO_0_env_cell_control_000000126526	unbinned	0.5401	1.70343	1.70521	0.0327667	D_Bacteria	P_Pseudomonadota	C_Betaproteobacteria	O_Burkholderiales
day0_DO_0_env_cell_control_000000127224	unbinned	0.4202	1.69766	1.69704	-0.0112342	D_Bacteria	P_Acidobacteriota	C_Holophagae	O_Acanthopleuribacterales	F_Acanthopleuribacteraceae	G_Sulfidibacter	S_Sulfidibacter corallicola
day0_DO_0_env_cell_control_000000127292	day0-DO-0-env-cell-control_bin_57	0.5719	1.70731	1.70843	0.0206549	D_Bacteria	P_Actinomycetota	C_Actinomycetes	O_Mycobacteriales	F_Nocardiaceae	G_Nocardia	S_Nocardia sp. NBC_00508
day0_DO_0_env_cell_control_000000127344	unbinned	0.3612	1.69856	1.69791	-0.0119688	D_Bacteria	P_Chlorobiota	C_Chlorobiia	O_Chlorobiales	F_Chlorobiaceae
day0_DO_0_env_cell_control_000000127664	unbinned	0.5415	1.704	1.70533	0.0245087	D_Bacteria	P_Chlorobiota	C_Chlorobiia	O_Chlorobiales	F_Chlorobiaceae	G_Chlorobium	S_Chlorobium phaeovibrioides
day0_DO_0_env_cell_control_000000128038	unbinned	0.375	1.69562	1.69224	-0.0620099	D_Viruses	P_Uroviricota	C_Caudoviricetes			G_Helsingorvirus
day0_DO_0_env_cell_control_000000128328	unbinned	0.4405	1.69688	1.69427	-0.048009	D_Bacteria	P_Bacteroidota		O_Candidatus Sulfidibacteriales		G_Candidatus Sulfidibacterium	S_Candidatus Sulfidibacterium hydrothermale
day0_DO_0_env_cell_control_000000128338	unbinned	0.5824	1.70703	1.70887	0.0339493	D_Bacteria	P_Planctomycetota	C_Planctomycetia	O_Pirellulales	F_Lacipirellulaceae	G_Pirellulimonas	S_Pirellulimonas nuda
day0_DO_0_env_cell_control_000000128345	unbinned	0.4561	1.70071	1.69938	-0.0245259	D_Bacteria	P_Thermodesulfobacteriota	C_Desulfobacteria	O_Desulfobacterales	F_Desulfosarcinaceae	G_Desulfosarcina	S_Desulfosarcina ovata
day0_DO_0_env_cell_control_000000128493	unbinned	0.4724	1.70127	1.69782	-0.063268	D_Bacteria	P_Thermodesulfobacteriota	C_Desulfobacteria	O_Desulfobacterales	F_Desulfosarcinaceae	G_Desulfosarcina	S_Desulfosarcina sp. BuS5
day0_DO_0_env_cell_control_000000128587	unbinned	0.4877	1.70107	1.7021	0.0189817	D_Bacteria	P_Thermodesulfobacteriota	C_Desulfobacteria	O_Desulfobacterales	F_Desulfobacteraceae	G_Desulfobacula	S_Desulfobacula toluolica
day0_DO_0_env_cell_control_000000128831	unbinned	0.5032	1.70164	1.70216	0.00955396	D_Bacteria	P_Thermodesulfobacteriota	C_Desulfobacteria	O_Desulfobacterales
day0_DO_0_env_cell_control_000000129016	unbinned	0.5519	1.70238	1.70435	0.0364487	D_Bacteria	P_Thermodesulfobacteriota	C_Desulfobulbia	O_Desulfobulbales	F_Desulfobulbaceae	G_Candidatus Electrothrix	S_Candidatus Electrothrix sp. GW3-4
day0_DO_0_env_cell_control_000000129182	unbinned	0.4226	1.69806	1.69669	-0.0252299	D_Bacteria	P_Bacteroidota	C_Bacteroidia	O_Bacteroidales	F_Bacteroidaceae	G_Bacteroides	S_uncultured Bacteroides sp.
day0_DO_0_env_cell_control_000000129530	unbinned	0.5583	1.70491	1.70706	0.0396186	D_Bacteria	P_Thermodesulfobacteriota	C_Desulfobacteria	O_Desulfobacterales	F_Desulfosarcinaceae	G_Desulfosarcina	S_Desulfosarcina ovata
day0_DO_0_env_cell_control_000000129636	unbinned	0.4039	1.69669	1.69617	-0.0096406	D_Bacteria	P_Bacteroidota	C_Flavobacteriia	O_Flavobacteriales	F_Flavobacteriaceae	G_Seonamhaeicola	S_Seonamhaeicola sp. S2-3
day0_DO_0_env_cell_control_000000129654	unbinned	0.4208	1.69682	1.69586	-0.0177162	D_Bacteria	P_Bacteroidota		O_Candidatus Sulfidibacteriales		G_Candidatus Sulfidibacterium	S_Candidatus Sulfidibacterium hydrothermale
day0_DO_0_env_cell_control_000000129735	unbinned	0.3149	1.69421	1.6917	-0.045874	D_Bacteria	P_Bacteroidota	C_Bacteroidia	O_Bacteroidales	F_Tannerellaceae	G_Parabacteroides
day0_DO_0_env_cell_control_000000129817	unbinned	0.3872	1.69684	1.69642	-0.00753617	D_Bacteria	P_Bacteroidota	C_Flavobacteriia	O_Flavobacteriales	F_Flavobacteriaceae	G_Flavobacterium	S_Flavobacterium limnophilum
day0_DO_0_env_cell_control_000000129818	unbinned	0.4217	1.69675	1.69527	-0.0273044	D_Bacteria	P_Ignavibacteriota	C_Ignavibacteria	O_Ignavibacteriales	F_Ignavibacteriaceae	G_Ignavibacterium
day0_DO_0_env_cell_control_000000130038	unbinned	0.3787	1.69723	1.69546	-0.0325901	D_Bacteria	P_Pseudomonadota	C_Gammaproteobacteria	O_Oceanospirillales	F_Endozoicomonadaceae	G_Endozoicomonas	S_Endozoicomonas sp. GU-1
day0_DO_0_env_cell_control_000000130143	unbinned	0.5234	1.70718	1.70854	0.0249413	D_Bacteria	P_Cyanobacteriota	C_Cyanophyceae	O_Synechococcales	F_Prochlorococcaceae	G_Cyanobium	S_Cyanobium gracile
day0_DO_0_env_cell_control_000000130190	unbinned	0.5365	1.70232	1.70348	0.021349	D_Bacteria	P_Thermodesulfobacteriota	C_Desulfobaccia	O_Desulfobaccales	F_Desulfobaccaceae	G_Desulfobacca	S_Desulfobacca acetoxidans
day0_DO_0_env_cell_control_000000130505	unbinned	0.3847	1.69584	1.69712	0.0233807	D_Bacteria	P_Thermodesulfobacteriota	C_Desulfobacteria	O_Desulfobacterales	F_Desulfobacteraceae	G_Desulfobacula	S_Desulfobacula toluolica
day0_DO_0_env_cell_control_000000130878	unbinned	0.3709	1.69511	1.69224	-0.0526617	D_Viruses	P_Uroviricota	C_Caudoviricetes		F_Zobellviridae	G_Paundecimvirus	S_Paundecimvirus PA11
day0_DO_0_env_cell_control_000000131257	unbinned	0.4918	1.69882	1.69972	0.0166412	D_Bacteria	P_Thermodesulfobacteriota	C_Desulfobacteria	O_Desulfobacterales	F_Desulfococcaceae	G_Desulfonema	S_Desulfonema limicola
day0_DO_0_env_cell_control_000000131310	unbinned	0.5467	1.70316	1.70392	0.0140146	D_Bacteria	P_Thermodesulfobacteriota	C_Desulfarculia	O_Desulfarculales	F_Desulfarculaceae	G_Desulfoferula	S_Desulfoferula mesophila
day0_DO_0_env_cell_control_000000131836	unbinned	0.536	1.70331	1.70604	0.050143	D_Bacteria	P_Pseudomonadota	C_Alphaproteobacteria
day0_DO_0_env_cell_control_000000131841	day0-DO-0-env-cell-control_bin_59	0.3883	1.69649	1.6937	-0.0511494	D_Bacteria	P_Deinococcota	C_Deinococci	O_Thermales	F_Thermaceae	G_Oceanithermus	S_Oceanithermus profundus
day0_DO_0_env_cell_control_000000131856	day0-DO-0-env-cell-control_bin_57	0.5843	1.70711	1.70864	0.0282651	D_Bacteria	P_Bdellovibrionota	C_Bacteriovoracia	O_Bacteriovoracales	F_Halobacteriovoraceae	G_Halobacteriovorax	S_Halobacteriovorax sp. BALOs_7
day0_DO_0_env_cell_control_000000131883	unbinned	0.5391	1.70643	1.70754	0.020362	D_Bacteria	P_Cyanobacteriota	C_Cyanophyceae	O_Synechococcales	F_Synechococcaceae	G_Synechococcus	S_Synechococcus sp. WH 8101
day0_DO_0_env_cell_control_000000132054	unbinned	0.343	1.695	1.69178	-0.0588776	D_Bacteria	P_Bacteroidota		O_Candidatus Sulfidibacteriales		G_Candidatus Sulfidibacterium	S_Candidatus Sulfidibacterium hydrothermale
day0_DO_0_env_cell_control_000000132100	day0-DO-0-env-cell-control_bin_73	0.471	1.69867	1.70009	0.0261265
day0_DO_0_env_cell_control_000000132133	day0-DO-0-env-cell-control_bin_61	0.4106	1.69769	1.69555	-0.039158	D_Bacteria	P_Thermodesulfobacteriota	C_Desulfobacteria	O_Desulfobacterales	F_Desulfococcaceae	G_Desulfonema	S_Desulfonema limicola
day0_DO_0_env_cell_control_000000132306	unbinned	0.6483	1.7122	1.71059	-0.0296978	D_Bacteria	P_Cyanobacteriota	C_Cyanophyceae	O_Synechococcales	F_Synechococcaceae	G_Synechococcus	S_Synechococcus sp. WH 8101
day0_DO_0_env_cell_control_000000132311	day0-DO-0-env-cell-control_bin_73	0.4626	1.69738	1.69925	0.0344663	D_Bacteria	P_Bacillota	C_Clostridia	O_Eubacteriales	F_Clostridiaceae	G_Crassaminicella	S_Crassaminicella indica
day0_DO_0_env_cell_control_000000132407	day0-DO-0-env-cell-control_bin_73	0.4659	1.69637	1.69672	0.00651435	D_Bacteria	P_Thermodesulfobacteriota	C_Desulfobulbia	O_Desulfobulbales	F_Desulfobulbaceae	G_Desulfogranum	S_Desulfogranum marinum
day0_DO_0_env_cell_control_000000132553	unbinned	0.5604	1.7037	1.70609	0.0440725	D_Bacteria	P_Thermodesulfobacteriota	C_Desulfobacteria	O_Desulfobacterales	F_Desulfatibacillaceae	G_Desulfatibacillum	S_Desulfatibacillum aliphaticivorans
day0_DO_0_env_cell_control_000000132647	day0-DO-0-env-cell-control_bin_85	0.4864	1.69669	1.69677	0.00155114	D_Bacteria	P_Thermodesulfobacteriota	C_Desulfobacteria	O_Desulfobacterales	F_Desulfobacteraceae	G_Desulfobacula	S_Desulfobacula toluolica
day0_DO_0_env_cell_control_000000132714	day0-DO-0-env-cell-control_bin_30	0.6017	1.70758	1.70855	0.0177254	D_Bacteria	P_Cyanobacteriota	C_Cyanophyceae	O_Synechococcales	F_Synechococcaceae	G_Synechococcus	S_Synechococcus sp. WH 8101
day0_DO_0_env_cell_control_000000132836	unbinned	0.4886	1.70305	1.70455	0.0275681	D_Bacteria	P_Chlorobiota	C_Chlorobiia	O_Chlorobiales	F_Chlorobiaceae	G_Chlorobium	S_Chlorobium phaeovibrioides
day0_DO_0_env_cell_control_000000132879	unbinned	0.5183	1.70299	1.70412	0.0208725	D_Bacteria	P_Chlorobiota	C_Chlorobiia	O_Chlorobiales	F_Chlorobiaceae	G_Chlorobium	S_Chlorobium phaeovibrioides
day0_DO_0_env_cell_control_000000133006	unbinned	0.5282	1.70414	1.70562	0.027145	D_Bacteria	P_Chlorobiota	C_Chlorobiia	O_Chlorobiales	F_Chlorobiaceae	G_Prosthecochloris	S_Prosthecochloris aestuarii
day0_DO_0_env_cell_control_000000133295	day0-DO-0-env-cell-control_bin_57	0.5953	1.70724	1.7088	0.0287749	D_Bacteria	P_Spirochaetota	C_Spirochaetia	O_Spirochaetales	F_Spirochaetaceae	G_Marispirochaeta	S_Marispirochaeta sp.
day0_DO_0_env_cell_control_000000133556	unbinned	0.3783	1.70029	1.69569	-0.0841901	D_Bacteria	P_Thermodesulfobacteriota	C_Desulfobacteria	O_Desulfobacterales	F_Desulfococcaceae	G_Desulfonema	S_Desulfonema limicola
day0_DO_0_env_cell_control_000000133576	day0-DO-0-env-cell-control_bin_19	0.3742	1.69583	1.69316	-0.0491348
day0_DO_0_env_cell_control_000000133669	unbinned	0.434	1.697	1.69664	-0.00656773	D_Bacteria	P_Bacteroidota	C_Bacteroidia	O_Marinilabiliales	F_Marinifilaceae
day0_DO_0_env_cell_control_000000133999	unbinned	0.4249	1.69798	1.69458	-0.0624947	D_Bacteria	P_Bacillota	C_Clostridia	O_Eubacteriales	F_Clostridiaceae	G_Clostridium	S_Clostridium cadaveris
day0_DO_0_env_cell_control_000000134005	unbinned	0.6039	1.70466	1.706	0.0247881	D_Bacteria	P_Thermodesulfobacteriota	C_Syntrophia	O_Syntrophales	F_Syntrophaceae	G_Syntrophus	S_Syntrophus aciditrophicus
day0_DO_0_env_cell_control_000000134092	day0-DO-0-env-cell-control_bin_101	0.6536	1.71129	1.71025	-0.0191521	D_Bacteria	P_Cyanobacteriota	C_Cyanophyceae	O_Synechococcales	F_Synechococcaceae	G_Synechococcus
day0_DO_0_env_cell_control_000000134105	unbinned	0.4725	1.70171	1.70282	0.0204382	D_Bacteria	P_Thermodesulfobacteriota	C_Desulfobacteria	O_Desulfobacterales	F_Desulfobacteraceae	G_Desulfobacula	S_Desulfobacula toluolica
day0_DO_0_env_cell_control_000000134167	unbinned	0.5171	1.70094	1.70469	0.0690819	D_Bacteria	P_Thermodesulfobacteriota	C_Desulfobacteria	O_Desulfobacterales	F_Desulfosarcinaceae	G_Desulfosarcina	S_Desulfosarcina sp. BuS5
day0_DO_0_env_cell_control_000000134217	unbinned	0.5538	1.7024	1.70844	0.111416	D_Bacteria	P_Cyanobacteriota	C_Cyanophyceae	O_Synechococcales	F_Synechococcaceae	G_Synechococcus	S_Synechococcus sp. Minos11
day0_DO_0_env_cell_control_000000134295	unbinned	0.4715	1.70052	1.70041	-0.00203295	D_Bacteria	P_Thermodesulfobacteriota	C_Desulfobacteria	O_Desulfobacterales	F_Desulfosarcinaceae	G_Desulfosarcina	S_Desulfosarcina ovata
day0_DO_0_env_cell_control_000000134416	unbinned	0.6294	1.70707	1.7091	0.037437	D_Bacteria	P_Chlorobiota	C_Chlorobiia	O_Chlorobiales	F_Chlorobiaceae	G_Pelodictyon	S_Pelodictyon luteolum
day0_DO_0_env_cell_control_000000134549	unbinned	0.3754	1.69481	1.69197	-0.0521717	D_Bacteria	P_Bacteroidota	C_Flavobacteriia	O_Flavobacteriales	F_Flavobacteriaceae	G_Flavobacterium	S_Flavobacterium sp. M31R6
day0_DO_0_env_cell_control_000000134832	unbinned	0.4409	1.69915	1.69799	-0.0212582	D_Bacteria	P_Thermodesulfobacteriota	C_Desulfobacteria	O_Desulfobacterales	F_Desulfobacteraceae	G_Desulfobacter	S_uncultured Desulfobacter sp.
day0_DO_0_env_cell_control_000000135032	unbinned	0.3748	1.69579	1.69337	-0.0442129	D_Bacteria	P_Bacteroidota	C_Chitinophagia	O_Chitinophagales	F_Chitinophagaceae	G_Filimonas	S_Filimonas lacunae
day0_DO_0_env_cell_control_000000135214	unbinned	0.4767	1.7022	1.70582	0.0664735	D_Bacteria	P_Thermodesulfobacteriota	C_Desulfobacteria	O_Desulfobacterales	F_Desulfosarcinaceae	G_Desulfosarcina
day0_DO_0_env_cell_control_000000135322	unbinned	0.4716	1.70004	1.6987	-0.024669	D_Bacteria	P_Pseudomonadota	C_Betaproteobacteria	O_Burkholderiales	F_Comamonadaceae	G_Ottowia	S_Ottowia oryzae
day0_DO_0_env_cell_control_000000135354	unbinned	0.5053	1.70347	1.70432	0.0154744	D_Bacteria	P_Chlorobiota	C_Chlorobiia	O_Chlorobiales	F_Chlorobiaceae	G_Chlorobium	S_Chlorobium phaeovibrioides
day0_DO_0_env_cell_control_000000135391	unbinned	0.4894	1.6979	1.6959	-0.0367951	D_Bacteria	P_Pseudomonadota	C_Betaproteobacteria	O_Neisseriales	F_Chitinibacteraceae	G_Silvimonas	S_Silvimonas soli
day0_DO_0_env_cell_control_000000135698	day0-DO-0-env-cell-control_bin_61	0.4516	1.69893	1.69744	-0.0273416	D_Bacteria	P_Pseudomonadota
day0_DO_0_env_cell_control_000000135800	day0-DO-0-env-cell-control_bin_57	0.5769	1.70666	1.70798	0.0242657	D_Bacteria	P_Spirochaetota	C_Spirochaetia	O_Spirochaetales	F_Spirochaetaceae
day0_DO_0_env_cell_control_000000135946	unbinned	0.587	1.70581	1.707	0.0218154	D_Bacteria	P_Thermodesulfobacteriota	C_Desulfarculia	O_Desulfarculales	F_Desulfarculaceae	G_Desulfoferula	S_Desulfoferula mesophila
day0_DO_0_env_cell_control_000000136212	day0-DO-0-env-cell-control_bin_110	0.666	1.70907	1.70982	0.0137118
day0_DO_0_env_cell_control_000000136235	unbinned	0.4772	1.69955	1.6979	-0.030264	D_Bacteria	P_Bacteroidota		O_Candidatus Sulfidibacteriales		G_Candidatus Sulfidibacterium	S_Candidatus Sulfidibacterium hydrothermale
day0_DO_0_env_cell_control_000000136660	unbinned	0.5276	1.70294	1.70389	0.0174601	D_Bacteria	P_Thermodesulfobacteriota	C_Desulfarculia	O_Desulfarculales	F_Desulfarculaceae	G_Desulfoferula	S_Desulfoferula mesophila
day0_DO_0_env_cell_control_000000136777	unbinned	0.5659	1.70434	1.70254	-0.0331481	D_Bacteria	P_Thermodesulfobacteriota	C_Desulfobulbia	O_Desulfobulbales	F_Desulfocapsaceae	G_Desulfofustis	S_Desulfofustis limnaeus
day0_DO_0_env_cell_control_000000137062	unbinned	0.537	1.70379	1.70511	0.0242054	D_Bacteria	P_Chlorobiota	C_Chlorobiia	O_Chlorobiales	F_Chlorobiaceae	G_Chlorobium	S_Chlorobium phaeovibrioides
day0_DO_0_env_cell_control_000000137107	unbinned	0.4493	1.69645	1.69642	-0.000635926	D_Bacteria	P_Bacteroidota		O_Candidatus Sulfidibacteriales		G_Candidatus Sulfidibacterium	S_Candidatus Sulfidibacterium hydrothermale
day0_DO_0_env_cell_control_000000137310	unbinned	0.4603	1.69707	1.69505	-0.0371134	D_Bacteria	P_Nitrospirota	C_Nitrospiria	O_Nitrospirales	F_Nitrospiraceae	G_Nitrospira	S_Nitrospira tepida
day0_DO_0_env_cell_control_000000137329	unbinned	0.6009	1.70801	1.70888	0.0158944	D_Bacteria	P_Thermodesulfobacteriota	C_Desulfobulbia	O_Desulfobulbales	F_Desulfobulbaceae	G_Desulfogranum	S_Desulfogranum marinum
day0_DO_0_env_cell_control_000000137377	unbinned	0.5389	1.70329	1.70563	0.0430705	D_Bacteria	P_Bacteroidota	C_Bacteroidia	O_Marinilabiliales	F_Prolixibacteraceae	G_Draconibacterium	S_uncultured Draconibacterium sp.
day0_DO_0_env_cell_control_000000137400	unbinned	0.455	1.70128	1.69743	-0.0707332	D_Bacteria	P_Pseudomonadota	C_Gammaproteobacteria	O_Chromatiales	F_Chromatiaceae	G_Thiocystis	S_Thiocystis violascens
day0_DO_0_env_cell_control_000000137496	day0-DO-0-env-cell-control_bin_57	0.593	1.70595	1.70805	0.0387511
day0_DO_0_env_cell_control_000000137548	unbinned	0.3377	1.69414	1.69163	-0.0459042	D_Bacteria	P_Pseudomonadota	C_Alphaproteobacteria	O_Rhodospirillales	F_Azospirillaceae	G_Indioceanicola	S_Indioceanicola profundi
day0_DO_0_env_cell_control_000000137630	unbinned	0.5261	1.70321	1.7037	0.00900944	D_Bacteria	P_Thermodesulfobacteriota	C_Desulfobacteria	O_Desulfobacterales	F_Desulfatibacillaceae	G_Desulfatibacillum	S_Desulfatibacillum aliphaticivorans
day0_DO_0_env_cell_control_000000137768	unbinned	0.4085	1.69726	1.69657	-0.0126312	D_Bacteria	P_Bacteroidota	C_Sphingobacteriia	O_Sphingobacteriales	F_Sphingobacteriaceae	G_Mucilaginibacter	S_Mucilaginibacter ginsenosidivorans
day0_DO_0_env_cell_control_000000137946	unbinned	0.5284	1.70313	1.70462	0.0274836	D_Bacteria	P_Cyanobacteriota	C_Cyanophyceae	O_Nostocales	F_Nostocaceae	G_Nostoc	S_Nostoc commune
day0_DO_0_env_cell_control_000000138015	day0-DO-0-env-cell-control_bin_57	0.5598	1.70599	1.70732	0.0246264	D_Bacteria	P_Spirochaetota	C_Spirochaetia	O_Spirochaetales	F_Breznakiellaceae	G_Breznakiella	S_Breznakiella homolactica
day0_DO_0_env_cell_control_000000138074	unbinned	0.4129	1.6957	1.69685	0.0211099	D_Bacteria	P_Bacteroidota	C_Cytophagia	O_Cytophagales	F_Hymenobacteraceae	G_Hymenobacter	S_Hymenobacter swuensis
day0_DO_0_env_cell_control_000000138409	unbinned	0.3677	1.69509	1.69247	-0.0480563	D_Bacteria	P_Bacteroidota	C_Bacteroidia	O_Bacteroidales	F_Tannerellaceae	G_Parabacteroides	S_Parabacteroides goldsteinii
day0_DO_0_env_cell_control_000000138410	day0-DO-0-env-cell-control_bin_101	0.6804	1.7073	1.70991	0.0483205	D_Bacteria	P_Cyanobacteriota	C_Cyanophyceae	O_Synechococcales	F_Synechococcaceae	G_Synechococcus	S_Synechococcus sp. RS9909
day0_DO_0_env_cell_control_000000138498	unbinned	0.6131	1.70758	1.7081	0.00970224	D_Bacteria	P_Cyanobacteriota	C_Cyanophyceae	O_Synechococcales	F_Synechococcaceae	G_Synechococcus	S_Synechococcus sp. WH 8101
day0_DO_0_env_cell_control_000000138782	unbinned	0.4274	1.70173	1.70323	0.0275699	D_Bacteria	P_Chlorobiota	C_Chlorobiia	O_Chlorobiales	F_Chlorobiaceae	G_Chlorobaculum	S_Chlorobaculum sp. MV4-Y
day0_DO_0_env_cell_control_000000138828	unbinned	0.505	1.70485	1.70622	0.0251829	D_Bacteria	P_Chlorobiota	C_Chlorobiia	O_Chlorobiales	F_Chlorobiaceae	G_Chlorobium	S_Chlorobium phaeovibrioides
day0_DO_0_env_cell_control_000000138985	unbinned	0.5127	1.69877	1.69899	0.00403406	D_Bacteria	P_Bacteroidota	C_Flavobacteriia	O_Flavobacteriales	F_Flavobacteriaceae	G_Flavobacterium	S_Flavobacterium sp. WV_118_3
day0_DO_0_env_cell_control_000000139047	unbinned	0.5473	1.70266	1.70617	0.0646182	D_Bacteria	P_Thermodesulfobacteriota	C_Desulfobacteria	O_Desulfobacterales	F_Desulfosarcinaceae	G_Desulfosarcina	S_uncultured Desulfosarcina sp.
day0_DO_0_env_cell_control_000000139327	unbinned	0.5751	1.70218	1.70634	0.0767507	D_Bacteria	P_Actinomycetota	C_Actinomycetes	O_Mycobacteriales	F_Tsukamurellaceae	G_Tsukamurella
day0_DO_0_env_cell_control_000000139390	unbinned	0.572	1.70413	1.70706	0.0540674	D_Bacteria	P_Thermodesulfobacteriota	C_Desulfobacteria	O_Desulfobacterales	F_Desulfosarcinaceae	G_Desulfosarcina	S_Desulfosarcina sp. BuS5
day0_DO_0_env_cell_control_000000139547	unbinned	0.543	1.70233	1.70266	0.0060483	D_Bacteria	P_Fibrobacterota	C_Fibrobacteria	O_Fibrobacterales	F_Fibrobacteraceae	G_Fibrobacter	S_Fibrobacter succinogenes
day0_DO_0_env_cell_control_000000139846	unbinned	0.4818	1.70255	1.70345	0.016523	D_Bacteria	P_Chlorobiota	C_Chlorobiia	O_Chlorobiales	F_Chlorobiaceae	G_Chlorobium	S_Chlorobium phaeovibrioides
day0_DO_0_env_cell_control_000000139987	unbinned	0.5184	1.70241	1.70331	0.0165452	D_Bacteria	P_Bacillota	C_Clostridia	O_Thermoanaerobacterales	F_Thermoanaerobacteraceae	G_Thermacetogenium	S_Thermacetogenium phaeum
day0_DO_0_env_cell_control_000000140035	unbinned	0.5509	1.70636	1.70842	0.037823	D_Bacteria	P_Bacteroidota	C_Bacteroidia	O_Bacteroidales	F_Bacteroidaceae
day0_DO_0_env_cell_control_000000140066	day0-DO-0-env-cell-control_bin_22	0.6064	1.70676	1.7087	0.0357277
day0_DO_0_env_cell_control_000000140120	unbinned	0.4853	1.70229	1.70185	-0.0080438	D_Bacteria	P_Thermodesulfobacteriota	C_Desulfobacteria	O_Desulfobacterales	F_Desulfococcaceae	G_Desulfonema	S_Desulfonema limicola
day0_DO_0_env_cell_control_000000140515	unbinned	0.4046	1.7013	1.7018	0.00918345	D_Bacteria	P_Chlorobiota	C_Chlorobiia	O_Chlorobiales	F_Chlorobiaceae	G_Prosthecochloris	S_Prosthecochloris sp. CIB 2401
day0_DO_0_env_cell_control_000000140668	day0-DO-0-env-cell-control_bin_59	0.3294	1.69553	1.69282	-0.0495425
day0_DO_0_env_cell_control_000000140806	day0-DO-0-env-cell-control_bin_22	0.6117	1.70731	1.70846	0.0212777	D_Bacteria	P_Pseudomonadota	C_Gammaproteobacteria	O_Chromatiales	F_Ectothiorhodospiraceae	G_Spiribacter
day0_DO_0_env_cell_control_000000140930	unbinned	0.4092	1.69579	1.69425	-0.0282697	D_Bacteria	P_Pseudomonadota	C_Gammaproteobacteria	O_Chromatiales	F_Sedimenticolaceae	G_Candidatus Thiodiazotropha	S_Candidatus Thiodiazotropha sp. LNASS1
day0_DO_0_env_cell_control_000000141137	unbinned	0.55	1.70318	1.70519	0.0370499	D_Bacteria	P_Thermodesulfobacteriota	C_Syntrophobacteria	O_Syntrophobacterales	F_Syntrophobacteraceae	G_Syntrophobacter	S_Syntrophobacter fumaroxidans
day0_DO_0_env_cell_control_000000141176	unbinned	0.5047	1.70024	1.70039	0.00274824	D_Bacteria	P_Thermodesulfobacteriota	C_Desulfobulbia	O_Desulfobulbales	F_Desulfobulbaceae	G_Desulfobulbus	S_uncultured Desulfobulbus sp.
day0_DO_0_env_cell_control_000000141226	unbinned	0.5546	1.70281	1.70562	0.0518151	D_Bacteria	P_Chlorobiota	C_Chlorobiia	O_Chlorobiales	F_Chlorobiaceae	G_Chlorobium	S_Chlorobium phaeovibrioides
day0_DO_0_env_cell_control_000000141679	unbinned	0.5821	1.70765	1.70763	-0.000532894	D_Bacteria	P_Pseudomonadota	C_Alphaproteobacteria	O_Hyphomicrobiales	F_Phyllobacteriaceae	G_Mesorhizobium
day0_DO_0_env_cell_control_000000141890	day0-DO-0-env-cell-control_bin_40	0.4621	1.70075	1.69432	-0.118085
day0_DO_0_env_cell_control_000000141892	unbinned	0.4064	1.6994	1.69712	-0.0417243	D_Bacteria	P_Thermodesulfobacteriota	C_Desulfobulbia	O_Desulfobulbales	F_Desulfobulbaceae	G_Desulfobulbus	S_uncultured Desulfobulbus sp.
day0_DO_0_env_cell_control_000000142033	unbinned	0.4868	1.69746	1.69616	-0.0238492	D_Bacteria	P_Pseudomonadota	C_Gammaproteobacteria	O_Alteromonadales	F_Pseudoalteromonadaceae	G_Pseudoalteromonas	S_Pseudoalteromonas viridis
day0_DO_0_env_cell_control_000000142466	unbinned	0.5852	1.70301	1.70558	0.0475661	D_Bacteria	P_Pseudomonadota	C_Gammaproteobacteria	O_Chromatiales	F_Chromatiaceae	G_Thiodictyon	S_Candidatus Thiodictyon syntrophicum
day0_DO_0_env_cell_control_000000142686	unbinned	0.4821	1.69935	1.69788	-0.0271181	D_Bacteria	P_Bacteroidota		O_Candidatus Sulfidibacteriales		G_Candidatus Sulfidibacterium	S_Candidatus Sulfidibacterium hydrothermale
day0_DO_0_env_cell_control_000000142855	day0-DO-0-env-cell-control_bin_61	0.4609	1.69831	1.6973	-0.0186735	D_Bacteria
day0_DO_0_env_cell_control_000000143509	unbinned	0.5114	1.70205	1.70295	0.0166146	D_Bacteria	P_Thermodesulfobacteriota	C_Desulfobacteria	O_Desulfobacterales	F_Desulfobacteraceae	G_Desulfobacter	S_uncultured Desulfobacter sp.
day0_DO_0_env_cell_control_000000143612	day0-DO-0-env-cell-control_bin_19	0.3808	1.69561	1.69244	-0.0581785	D_Bacteria	P_Candidatus Cloacimonadota	C_Candidatus Cloacimonadia	O_Candidatus Cloacimonadales	F_Candidatus Cloacimonadaceae	G_Candidatus Cloacimonas	S_Candidatus Cloacimonas acidaminovorans
day0_DO_0_env_cell_control_000000143730	unbinned	0.3887	1.69626	1.69451	-0.0320464	D_Bacteria	P_Candidatus Bipolaricaulota	C_Candidatus Bipolaricaulia	O_Candidatus Bipolaricaulales	F_Candidatus Bipolaricaulaceae	G_Candidatus Bipolaricaulis	S_Candidatus Bipolaricaulis anaerobius
day0_DO_0_env_cell_control_000000143807	unbinned	0.4355	1.69781	1.69812	0.00568038	D_Bacteria	P_Bacteroidota		O_Candidatus Sulfidibacteriales		G_Candidatus Sulfidibacterium	S_Candidatus Sulfidibacterium hydrothermale
day0_DO_0_env_cell_control_000000143971	unbinned	0.615	1.70858	1.70955	0.0179066	D_Bacteria	P_Armatimonadota	C_Fimbriimonadia	O_Fimbriimonadales	F_Fimbriimonadaceae	G_Fimbriimonas	S_Fimbriimonas ginsengisoli
day0_DO_0_env_cell_control_000000144250	unbinned	0.548	1.70253	1.70385	0.0243424	D_Bacteria	P_Chlorobiota	C_Chlorobiia	O_Chlorobiales	F_Chlorobiaceae	G_Prosthecochloris	S_Prosthecochloris sp. CIB 2401
day0_DO_0_env_cell_control_000000144315	unbinned	0.5337	1.70231	1.70566	0.061783	D_Bacteria	P_Chloroflexota	C_Dehalococcoidia	O_Dehalococcoidales	F_Dehalococcoidaceae	G_Dehalogenimonas	S_Dehalogenimonas sp. 4OHTPN
day0_DO_0_env_cell_control_000000144532	unbinned	0.414	1.69628	1.69493	-0.0247414	D_Bacteria	P_Bacteroidota	C_Sphingobacteriia	O_Sphingobacteriales	F_Sphingobacteriaceae	G_Sphingobacterium
day0_DO_0_env_cell_control_000000144724	unbinned	0.4687	1.70044	1.70083	0.00719718	D_Bacteria	P_Thermodesulfobacteriota	C_Desulfobacteria	O_Desulfobacterales	F_Desulfosarcinaceae	G_Desulfosarcina	S_Desulfosarcina ovata
day0_DO_0_env_cell_control_000000145245	unbinned	0.4436	1.69959	1.69762	-0.0360689	D_Bacteria	P_Thermodesulfobacteriota	C_Desulfobulbia	O_Desulfobulbales	F_Desulfocapsaceae	G_Desulfopila	S_Desulfopila sp. IMCC35008
day0_DO_0_env_cell_control_000000145843	unbinned	0.4504	1.69746	1.69727	-0.00343321	D_Bacteria	P_Bacteroidota		O_Candidatus Sulfidibacteriales		G_Candidatus Sulfidibacterium	S_Candidatus Sulfidibacterium hydrothermale
day0_DO_0_env_cell_control_000000145909	day0-DO-0-env-cell-control_bin_61	0.4467	1.69901	1.69667	-0.043037	D_Bacteria	P_Thermodesulfobacteriota	C_Desulfobacteria	O_Desulfobacterales	F_Desulfosarcinaceae	G_Desulfosarcina	S_Desulfosarcina sp. BuS5
day0_DO_0_env_cell_control_000000145974	unbinned	0.4918	1.70239	1.70331	0.0168618	D_Bacteria	P_Chlorobiota	C_Chlorobiia	O_Chlorobiales	F_Chlorobiaceae	G_Chlorobium	S_Chlorobium phaeovibrioides
day0_DO_0_env_cell_control_000000146170	unbinned	0.4572	1.69953	1.69893	-0.0111106	D_Bacteria	P_Bacteroidota	C_Flavobacteriia	O_Flavobacteriales	F_Flavobacteriaceae	G_Flavobacterium	S_Flavobacterium sediminis
day0_DO_0_env_cell_control_000000146206	unbinned	0.5521	1.70326	1.7052	0.0357174	D_Bacteria	P_Thermodesulfobacteriota	C_Desulfobacteria	O_Desulfobacterales	F_Desulfococcaceae	G_Desulfococcus	S_Desulfococcus multivorans
day0_DO_0_env_cell_control_000000146302	unbinned	0.5887	1.7075	1.70881	0.0240744	D_Bacteria	P_Pseudomonadota	C_Alphaproteobacteria	O_Hyphomicrobiales	F_Nitrobacteraceae	G_Bradyrhizobium
day0_DO_0_env_cell_control_000000146465	unbinned	0.4194	1.69606	1.6977	0.0301261	D_Bacteria	P_Bacteroidota	C_Cytophagia	O_Cytophagales	F_Cytophagaceae	G_Spirosoma	S_Spirosoma montaniterrae
day0_DO_0_env_cell_control_000000146589	unbinned	0.5682	1.70743	1.70945	0.0371282	D_Bacteria	P_Cyanobacteriota	C_Cyanophyceae	O_Synechococcales	F_Synechococcaceae	G_Synechococcus	S_Synechococcus sp. WH 8101
day0_DO_0_env_cell_control_000000147221	unbinned	0.6003	1.7069	1.70861	0.0315229	D_Bacteria	P_Spirochaetota	C_Spirochaetia	O_Spirochaetales	F_Spirochaetaceae	G_Spirochaeta	S_Spirochaeta thermophila
day0_DO_0_env_cell_control_000000147615	unbinned	0.4121	1.69653	1.69484	-0.0311493	D_Bacteria	P_Bacteroidota	C_Flavobacteriia	O_Flavobacteriales	F_Crocinitomicaceae	G_Fluviicola	S_Fluviicola taffensis
day0_DO_0_env_cell_control_000000147633	unbinned	0.5349	1.70442	1.70829	0.0713891	D_Bacteria	P_Thermodesulfobacteriota	C_Desulfobacteria	O_Desulfobacterales	F_Desulfosarcinaceae	G_Desulfosarcina	S_Desulfosarcina ovata
day0_DO_0_env_cell_control_000000147732	day0-DO-0-env-cell-control_bin_61	0.3905	1.69651	1.69421	-0.0422573	D_Bacteria	P_Thermodesulfobacteriota	C_Desulfobacteria	O_Desulfobacterales	F_Desulfosarcinaceae	G_Desulfosarcina	S_Desulfosarcina widdelii
day0_DO_0_env_cell_control_000000147750	unbinned	0.5088	1.70228	1.70619	0.0718649	D_Bacteria	P_Thermodesulfobacteriota	C_Desulfobacteria	O_Desulfobacterales	F_Desulfosarcinaceae	G_Desulfosarcina	S_uncultured Desulfosarcina sp.
day0_DO_0_env_cell_control_000000147915	unbinned	0.3739	1.69521	1.69291	-0.0422014	D_Bacteria	P_Bacteroidota	C_Bacteroidia	O_Marinilabiliales	F_Prolixibacteraceae	G_Maribellus	S_Maribellus comscasis
day0_DO_0_env_cell_control_000000147980	unbinned	0.6047	1.70356	1.70508	0.0281795	D_Bacteria
day0_DO_0_env_cell_control_000000148274	unbinned	0.4964	1.70081	1.70136	0.0101626	D_Bacteria	P_Thermodesulfobacteriota	C_Desulfobacteria	O_Desulfobacterales	F_Desulfatibacillaceae	G_Desulfatibacillum	S_Desulfatibacillum aliphaticivorans
day0_DO_0_env_cell_control_000000148684	unbinned	0.4842	1.702	1.70305	0.0194291	D_Bacteria	P_Thermodesulfobacteriota	C_Desulfobacteria	O_Desulfobacterales	F_Desulfobacteraceae	G_Desulfobacter	S_uncultured Desulfobacter sp.
day0_DO_0_env_cell_control_000000148905	unbinned	0.5413	1.70433	1.70561	0.0236608	D_Bacteria	P_Chlorobiota	C_Chlorobiia	O_Chlorobiales	F_Chlorobiaceae	G_Chlorobium	S_Chlorobium phaeovibrioides
day0_DO_0_env_cell_control_000000149014	unbinned	0.6224	1.70637	1.70798	0.0297096	D_Bacteria	P_Thermodesulfobacteriota	C_Desulfovibrionia	O_Desulfovibrionales	F_Desulfovibrionaceae	G_Desulfolutivibrio	S_Desulfolutivibrio sulfodismutans
day0_DO_0_env_cell_control_000000149240	unbinned	0.5334	1.70208	1.70456	0.0456543	D_Bacteria	P_Bacteroidota	C_Flavobacteriia	O_Flavobacteriales	F_Flavobacteriaceae	G_Flavobacterium
day0_DO_0_env_cell_control_000000149823	unbinned	0.4997	1.6998	1.70005	0.00454436	D_Bacteria	P_Thermodesulfobacteriota	C_Desulfobacteria	O_Desulfobacterales	F_Desulfosarcinaceae	G_Desulfosarcina	S_Desulfosarcina ovata
day0_DO_0_env_cell_control_000000149994	unbinned	0.4762	1.70143	1.69988	-0.028521	D_Bacteria	P_Bacillota	C_Clostridia	O_Thermosediminibacterales	F_Tepidanaerobacteraceae	G_Tepidanaerobacter	S_Tepidanaerobacter acetatoxydans
day0_DO_0_env_cell_control_000000150103	unbinned	0.5124	1.70337	1.70463	0.0231463	D_Bacteria	P_Chlorobiota	C_Chlorobiia	O_Chlorobiales	F_Chlorobiaceae	G_Chlorobium	S_Chlorobium phaeovibrioides
day0_DO_0_env_cell_control_000000150306	unbinned	0.4352	1.69709	1.69629	-0.0147976	D_Bacteria	P_Bacteroidota	C_Bacteroidia	O_Bacteroidales	F_Rikenellaceae	G_Alistipes	S_Alistipes communis
day0_DO_0_env_cell_control_000000150428	unbinned	0.5421	1.70385	1.70657	0.0501941	D_Bacteria	P_Thermodesulfobacteriota	C_Syntrophobacteria	O_Syntrophobacterales	F_Syntrophobacteraceae	G_Desulfoglaeba	S_Desulfoglaeba alkanexedens
day0_DO_0_env_cell_control_000000150549	unbinned	0.4943	1.70209	1.70404	0.0357909	D_Bacteria	P_Thermodesulfobacteriota	C_Desulfobacteria	O_Desulfobacterales	F_Desulfobacteraceae	G_Desulfobacter	S_uncultured Desulfobacter sp.
day0_DO_0_env_cell_control_000000150743	day0-DO-0-env-cell-control_bin_57	0.5529	1.7054	1.70713	0.0318758	D_Bacteria	P_Spirochaetota	C_Spirochaetia	O_Spirochaetales	F_Spirochaetaceae	G_Marispirochaeta	S_Marispirochaeta sp.
day0_DO_0_env_cell_control_000000150834	unbinned	0.5079	1.70126	1.70167	0.00765136	D_Bacteria	P_Thermodesulfobacteriota	C_Desulfobacteria	O_Desulfobacterales	F_Desulfosarcinaceae	G_Desulfosarcina	S_Desulfosarcina ovata
day0_DO_0_env_cell_control_000000150848	unbinned	0.5233	1.7036	1.70459	0.0181754	D_Bacteria	P_Chlorobiota	C_Chlorobiia	O_Chlorobiales	F_Chlorobiaceae	G_Chlorobium	S_Chlorobium phaeovibrioides
day0_DO_0_env_cell_control_000000151185	unbinned	0.4904	1.70226	1.70071	-0.0285583	D_Archaea	P_Euryarchaeota	C_Methanomicrobia	O_Methanosarcinales	F_Methanosarcinaceae	G_Methanosarcina
day0_DO_0_env_cell_control_000000151628	unbinned	0.5156	1.70273	1.70356	0.0152917	D_Bacteria	P_Thermodesulfobacteriota	C_Desulfobacteria	O_Desulfobacterales	F_Desulfococcaceae	G_Desulfonema	S_Desulfonema limicola
day0_DO_0_env_cell_control_000000151707	unbinned	0.5093	1.70054	1.70262	0.0383323	D_Bacteria	P_Bacteroidota	C_Sphingobacteriia	O_Sphingobacteriales	F_Sphingobacteriaceae	G_Mucilaginibacter	S_Mucilaginibacter ginsenosidivorans
day0_DO_0_env_cell_control_000000152104	day0-DO-0-env-cell-control_bin_61	0.463	1.69804	1.69738	-0.0121213	D_Bacteria	P_Chlorobiota	C_Chlorobiia	O_Chlorobiales	F_Chlorobiaceae	G_Prosthecochloris	S_Prosthecochloris sp. GSB1
day0_DO_0_env_cell_control_000000152230	unbinned	0.4393	1.69974	1.69667	-0.0564262	D_Bacteria	P_Bacteroidota	C_Sphingobacteriia	O_Sphingobacteriales	F_Sphingobacteriaceae	G_Mucilaginibacter	S_Mucilaginibacter gotjawali
day0_DO_0_env_cell_control_000000152236	day0-DO-0-env-cell-control_bin_40	0.4693	1.70064	1.69996	-0.012579	D_Bacteria	P_Thermodesulfobacteriota	C_Desulfuromonadia	O_Desulfuromonadales	F_Desulfuromonadaceae	G_Desulfuromonas
day0_DO_0_env_cell_control_000000152328	unbinned	0.5721	1.70242	1.70515	0.0503422	D_Bacteria	P_Pseudomonadota	C_Alphaproteobacteria	O_Hyphomicrobiales	F_Nitrobacteraceae	G_Bradyrhizobium	S_Bradyrhizobium sp. sBnM-33
day0_DO_0_env_cell_control_000000152438	unbinned	0.5473	1.70309	1.70276	-0.00619291	D_Bacteria	P_Thermodesulfobacteriota	C_Desulfobacteria	O_Desulfobacterales	F_Desulfosarcinaceae	G_Desulfosarcina
day0_DO_0_env_cell_control_000000152731	day0-DO-0-env-cell-control_bin_61	0.447	1.69698	1.69575	-0.0225606
day0_DO_0_env_cell_control_000000152932	day0-DO-0-env-cell-control_bin_40	0.467	1.69963	1.70165	0.0370592
day0_DO_0_env_cell_control_000000153078	day0-DO-0-env-cell-control_bin_73	0.451	1.69987	1.69767	-0.0405049
day0_DO_0_env_cell_control_000000153200	unbinned	0.6085	1.7053	1.7076	0.0425799	D_Bacteria	P_Planctomycetota	C_Planctomycetia	O_Planctomycetales	F_Planctomycetaceae	G_Schlesneria	S_Schlesneria sp. DSM 10557
day0_DO_0_env_cell_control_000000153217	unbinned	0.5268	1.70225	1.70346	0.0222954	D_Bacteria	P_Thermodesulfobacteriota	C_Desulfobacteria	O_Desulfobacterales	F_Desulfosarcinaceae	G_Desulfosarcina	S_Desulfosarcina sp. BuS5
day0_DO_0_env_cell_control_000000153476	unbinned	0.4566	1.6991	1.69807	-0.0189706	D_Bacteria	P_Thermodesulfobacteriota	C_Desulfobulbia	O_Desulfobulbales	F_Desulfocapsaceae	G_Desulfosediminicola	S_Desulfosediminicola ganghwensis
day0_DO_0_env_cell_control_000000153616	day0-DO-0-env-cell-control_bin_19	0.391	1.69614	1.69362	-0.0461525	D_Bacteria	P_Bacteroidota	C_Cytophagia	O_Cytophagales	F_Spirosomataceae
day0_DO_0_env_cell_control_000000154209	unbinned	0.5031	1.70122	1.70325	0.0374873	D_Bacteria	P_Thermodesulfobacteriota	C_Desulfobacteria	O_Desulfobacterales	F_Desulfobacteraceae	G_Desulfobacter	S_uncultured Desulfobacter sp.
day0_DO_0_env_cell_control_000000154218	unbinned	0.4096	1.69855	1.69516	-0.0620933	D_Bacteria	P_Thermodesulfobacteriota	C_Desulfobulbia	O_Desulfobulbales	F_Desulfobulbaceae	G_Desulfurivibrio	S_Desulfurivibrio alkaliphilus
day0_DO_0_env_cell_control_000000154470	unbinned	0.5251	1.70425	1.70318	-0.019756	D_Bacteria	P_Pseudomonadota	C_Gammaproteobacteria	O_Vibrionales	F_Vibrionaceae	G_Vibrio	S_Vibrio parahaemolyticus
day0_DO_0_env_cell_control_000000154617	unbinned	0.5705	1.70174	1.70231	0.0105166	D_Bacteria	P_Thermodesulfobacteriota	C_Desulfuromonadia	O_Geobacterales	F_Geobacteraceae	G_Citrifermentans	S_Citrifermentans bemidjiense
day0_DO_0_env_cell_control_000000155420	unbinned	0.4718	1.70205	1.70151	-0.00986865	D_Bacteria	P_Thermodesulfobacteriota	C_Desulfobacteria	O_Desulfobacterales	F_Desulfosarcinaceae	G_Desulfosarcina	S_Desulfosarcina sp. BuS5
day0_DO_0_env_cell_control_000000155441	unbinned	0.5439	1.70304	1.70467	0.0299847	D_Bacteria	P_Thermodesulfobacteriota	C_Desulfuromonadia	O_Geobacterales	F_Geobacteraceae	G_Geobacter	S_Geobacter benzoatilyticus
day0_DO_0_env_cell_control_000000155798	unbinned	0.5108	1.70193	1.70138	-0.0100217	D_Bacteria	P_Thermodesulfobacteriota	C_Desulfuromonadia	O_Desulfuromonadales	F_Geopsychrobacteraceae	G_Desulfuromusa	S_uncultured Desulfuromusa sp.
day0_DO_0_env_cell_control_000000155821	unbinned	0.4869	1.7018	1.70183	0.000476876	D_Bacteria	P_Thermodesulfobacteriota
day0_DO_0_env_cell_control_000000155874	unbinned	0.4609	1.69629	1.69504	-0.0229621	D_Bacteria	P_Bacteroidota	C_Flavobacteriia	O_Flavobacteriales	F_Flavobacteriaceae	G_Aquimarina	S_Aquimarina sp. BL5
day0_DO_0_env_cell_control_000000155888	day0-DO-0-env-cell-control_bin_19	0.4115	1.69657	1.69478	-0.0328426	D_Bacteria	P_Thermodesulfobacteriota	C_Desulfuromonadia	O_Geobacterales	F_Geobacteraceae
day0_DO_0_env_cell_control_000000156131	day0-DO-0-env-cell-control_bin_88	0.4713	1.69691	1.69831	0.0257613	D_Bacteria	P_Pseudomonadota	C_Gammaproteobacteria	O_Pseudomonadales	F_Pseudomonadaceae	G_Pseudomonas	S_Pseudomonas sp. LPH1
day0_DO_0_env_cell_control_000000156570	unbinned	0.3998	1.69622	1.69408	-0.0394201	D_Bacteria	P_Bacteroidota	C_Bacteroidia	O_Marinilabiliales	F_Marinifilaceae	G_Labilibaculum	S_Labilibaculum antarcticum
day0_DO_0_env_cell_control_000000156606	day0-DO-0-env-cell-control_bin_57	0.5662	1.70614	1.70811	0.0362302	D_Bacteria	P_Deferribacterota	C_Deferribacteres	O_Deferribacterales	F_Deferribacteraceae	G_Deferribacter	S_Deferribacter desulfuricans
day0_DO_0_env_cell_control_000000156909	unbinned	0.4921	1.70344	1.70383	0.00719527	D_Bacteria	P_Pseudomonadota	C_Gammaproteobacteria	O_Thiohalomonadales	F_Thiohalomonadaceae	G_Sulfurivermis	S_Sulfurivermis fontis
day0_DO_0_env_cell_control_000000156979	unbinned	0.4914	1.70266	1.70214	-0.009476	D_Bacteria	P_Chlorobiota	C_Chlorobiia	O_Chlorobiales	F_Chlorobiaceae	G_Chlorobium	S_Chlorobium phaeovibrioides
day0_DO_0_env_cell_control_000000157077	unbinned	0.4995	1.69971	1.69997	0.00463991	D_Bacteria	P_Thermodesulfobacteriota	C_Desulfobacteria	O_Desulfobacterales	F_Desulfobacteraceae	G_Desulfobacter	S_uncultured Desulfobacter sp.
day0_DO_0_env_cell_control_000000157415	unbinned	0.462	1.69814	1.69623	-0.0349895	D_Bacteria	P_Thermodesulfobacteriota	C_Desulfuromonadia	O_Geobacterales	F_Geobacteraceae	G_Trichlorobacter	S_Trichlorobacter lovleyi
day0_DO_0_env_cell_control_000000157469	unbinned	0.5852	1.70712	1.70901	0.0347874	D_Bacteria	P_Spirochaetota	C_Spirochaetia	O_Spirochaetales	F_Breznakiellaceae	G_Breznakiella	S_Breznakiella homolactica
day0_DO_0_env_cell_control_000000157484	day0-DO-0-env-cell-control_bin_22	0.5977	1.70738	1.70828	0.0165678	D_Bacteria	P_Bacteroidota	C_Cytophagia	O_Cytophagales	F_Cyclobacteriaceae	G_Algoriphagus
day0_DO_0_env_cell_control_000000157578	unbinned	0.3931	1.69622	1.69497	-0.0229181	D_Bacteria	P_Bacteroidota	C_Bacteroidia	O_Marinilabiliales	F_Prolixibacteraceae	G_Draconibacterium	S_uncultured Draconibacterium sp.
day0_DO_0_env_cell_control_000000157723	unbinned	0.5547	1.70471	1.70666	0.0358209	D_Bacteria	P_Chlorobiota	C_Chlorobiia	O_Chlorobiales	F_Chlorobiaceae	G_Pelodictyon	S_Pelodictyon luteolum
day0_DO_0_env_cell_control_000000157793	unbinned	0.5453	1.70446	1.70582	0.0250379	D_Bacteria	P_Chlorobiota	C_Chlorobiia	O_Chlorobiales	F_Chlorobiaceae	G_Chlorobium	S_Chlorobium phaeovibrioides
day0_DO_0_env_cell_control_000000157822	unbinned	0.4577	1.7002	1.69866	-0.0284061	D_Bacteria	P_Thermodesulfobacteriota	C_Syntrophobacteria	O_Syntrophobacterales	F_Syntrophobacteraceae	G_Desulfoglaeba	S_Desulfoglaeba alkanexedens
day0_DO_0_env_cell_control_000000157854	unbinned	0.4745	1.69655	1.69812	0.0288968	D_Bacteria	P_Bacteroidota	C_Sphingobacteriia	O_Sphingobacteriales	F_Sphingobacteriaceae	G_Mucilaginibacter	S_Mucilaginibacter sp. CSA2-8R
day0_DO_0_env_cell_control_000000157869	unbinned	0.6035	1.71097	1.70873	-0.0411822	D_Bacteria	P_Cyanobacteriota	C_Cyanophyceae	O_Synechococcales	F_Synechococcaceae	G_Synechococcus	S_Synechococcus sp. WH 8101
day0_DO_0_env_cell_control_000000157979	unbinned	0.3682	1.69522	1.69243	-0.0511053	D_Bacteria	P_Pseudomonadota	C_Gammaproteobacteria	O_Vibrionales	F_Vibrionaceae	G_Photobacterium	S_Photobacterium sp. DA100
day0_DO_0_env_cell_control_000000157984	unbinned	0.4729	1.70234	1.70248	0.0026839	D_Bacteria	P_Chlorobiota	C_Chlorobiia	O_Chlorobiales	F_Chlorobiaceae	G_Chlorobium	S_Chlorobium phaeovibrioides
day0_DO_0_env_cell_control_000000158086	unbinned	0.6729	1.70946	1.70907	-0.00711389	D_Bacteria	P_Pseudomonadota	C_Gammaproteobacteria	O_Methylococcales	F_Methylococcaceae	G_Methylococcus	S_Methylococcus capsulatus
day0_DO_0_env_cell_control_000000158400	unbinned	0.5233	1.70244	1.70285	0.00753916	D_Bacteria	P_Bacillota	C_Clostridia	O_Eubacteriales	F_Peptococcaceae	G_Desulfofundulus	S_Desulfofundulus kuznetsovii
day0_DO_0_env_cell_control_000000158708	unbinned	0.5558	1.70316	1.70489	0.032016	D_Bacteria
day0_DO_0_env_cell_control_000000158853	day0-DO-0-env-cell-control_bin_57	0.5571	1.70632	1.70767	0.0248496
day0_DO_0_env_cell_control_000000159699	unbinned	0.5333	1.702	1.70387	0.0345097	D_Bacteria	P_Pseudomonadota	C_Alphaproteobacteria	O_Hyphomicrobiales	F_Hyphomicrobiaceae	G_Hyphomicrobium
day0_DO_0_env_cell_control_000000159721	unbinned	0.5516	1.70242	1.70395	0.0281605	D_Bacteria	P_Thermodesulfobacteriota	C_Desulfobulbia	O_Desulfobulbales	F_Desulfocapsaceae	G_Desulfofustis	S_Desulfofustis limnaeus
day0_DO_0_env_cell_control_000000159996	unbinned	0.6209	1.70555	1.7089	0.0619226	D_Bacteria	P_Thermodesulfobacteriota	C_Desulfobacteria	O_Desulfobacterales	F_Desulfatibacillaceae	G_Desulfatibacillum	S_Desulfatibacillum aliphaticivorans
day0_DO_0_env_cell_control_000000160066	unbinned	0.53	1.69691	1.7028	0.108843	D_Bacteria	P_Thermodesulfobacteriota	C_Desulfobacteria	O_Desulfobacterales	F_Desulfosudaceae	G_Desulfosudis	S_Desulfosudis oleivorans
day0_DO_0_env_cell_control_000000160068	unbinned	0.4774	1.70132	1.70112	-0.00372943	D_Bacteria	P_Bacteroidota	C_Bacteroidia	O_Marinilabiliales	F_Marinilabiliaceae	G_Alkalitalea	S_Alkalitalea saponilacus
day0_DO_0_env_cell_control_000000160354	day0-DO-0-env-cell-control_bin_101	0.5753	1.70757	1.7087	0.0209246	D_Bacteria	P_Cyanobacteriota	C_Cyanophyceae	O_Synechococcales	F_Synechococcaceae	G_Synechococcus	S_Synechococcus sp. WH 8101
day0_DO_0_env_cell_control_000000160563	unbinned	0.5032	1.70237	1.70292	0.010259	D_Bacteria	P_Thermodesulfobacteriota	C_Desulfuromonadia	O_Geobacterales	F_Geobacteraceae	G_Geobacter	S_Geobacter sulfurreducens
day0_DO_0_env_cell_control_000000160639	unbinned	0.4864	1.70178	1.69966	-0.0389445	D_Bacteria	P_Thermodesulfobacteriota	C_Desulfobacteria	O_Desulfobacterales	F_Desulfosarcinaceae	G_Desulfosarcina	S_Desulfosarcina ovata
day0_DO_0_env_cell_control_000000161157	day0-DO-0-env-cell-control_bin_61	0.4568	1.69921	1.69807	-0.0208392	D_Bacteria	P_Thermodesulfobacteriota	C_Desulfobulbia	O_Desulfobulbales	F_Desulfocapsaceae	G_Desulfosediminicola	S_Desulfosediminicola ganghwensis
day0_DO_0_env_cell_control_000000161246	day0-DO-0-env-cell-control_bin_22	0.6146	1.70777	1.70877	0.0183613	D_Bacteria	P_Planctomycetota	C_Planctomycetia	O_Pirellulales	F_Pirellulaceae	G_Anatilimnocola	S_Anatilimnocola aggregata
day0_DO_0_env_cell_control_000000161339	unbinned	0.6113	1.704	1.70759	0.0662295	D_Bacteria	P_Pseudomonadota	C_Gammaproteobacteria	O_Chromatiales	F_Chromatiaceae	G_Thiocapsa	S_Thiocapsa bogorovii
day0_DO_0_env_cell_control_000000161491	unbinned	0.3975	1.69767	1.69643	-0.0226751	D_Bacteria	P_Bacteroidota		O_Candidatus Sulfidibacteriales		G_Candidatus Sulfidibacterium	S_Candidatus Sulfidibacterium hydrothermale
day0_DO_0_env_cell_control_000000161822	unbinned	0.4793	1.69723	1.69454	-0.0494613	D_Bacteria	P_Thermodesulfobacteriota	C_Desulfobacteria	O_Desulfobacterales	F_Desulfosarcinaceae	G_Desulfosarcina	S_Desulfosarcina sp. BuS5
day0_DO_0_env_cell_control_000000161823	day0-DO-0-env-cell-control_bin_61	0.4124	1.69617	1.69627	0.0017755	D_Archaea	P_Euryarchaeota	C_Methanomicrobia	O_Methanosarcinales	F_Methanosarcinaceae	G_Methanosarcina	S_Methanosarcina mazei
day0_DO_0_env_cell_control_000000161917	unbinned	0.5059	1.69911	1.69936	0.00449963	D_Bacteria	P_Bacteroidota	C_Flavobacteriia	O_Flavobacteriales	F_Flavobacteriaceae	G_Flavobacterium	S_Flavobacterium crassostreae
day0_DO_0_env_cell_control_000000161945	unbinned	0.5112	1.69812	1.69908	0.017566	D_Bacteria	P_Bacteroidota	C_Flavobacteriia	O_Flavobacteriales	F_Flavobacteriaceae	G_Flavobacterium	S_Flavobacterium crassostreae
day0_DO_0_env_cell_control_000000161952	day0-DO-0-env-cell-control_bin_61	0.4239	1.6957	1.69702	0.0242656	D_Bacteria	P_Thermotogota	C_Thermotogae	O_Mesoaciditogales	F_Mesoaciditogaceae	G_Athalassotoga	S_Athalassotoga saccharophila
day0_DO_0_env_cell_control_000000162117	unbinned	0.5037	1.70211	1.70249	0.00705831	D_Bacteria	P_Thermodesulfobacteriota	C_Desulfobacteria	O_Desulfobacterales	F_Desulfobacteraceae	G_Desulfobacula	S_Desulfobacula toluolica
day0_DO_0_env_cell_control_000000162289	unbinned	0.4445	1.69616	1.69656	0.00742408	D_Bacteria	P_Bacteroidota	C_Sphingobacteriia	O_Sphingobacteriales	F_Sphingobacteriaceae	G_Pedobacter	S_Pedobacter aquae
day0_DO_0_env_cell_control_000000162487	unbinned	0.4891	1.70239	1.70287	0.00890624	D_Bacteria	P_Pseudomonadota	C_Betaproteobacteria	O_Burkholderiales	F_Comamonadaceae	G_Acidovorax	S_Acidovorax sp. GBBC 1281
day0_DO_0_env_cell_control_000000162546	day0-DO-0-env-cell-control_bin_22	0.6099	1.70777	1.7085	0.0135236	D_Bacteria	P_Planctomycetota	C_Planctomycetia	O_Planctomycetales	F_Planctomycetaceae	G_Maioricimonas	S_Maioricimonas rarisocia
day0_DO_0_env_cell_control_000000162585	day0-DO-0-env-cell-control_bin_61	0.4552	1.70008	1.69776	-0.0425405
day0_DO_0_env_cell_control_000000162713	unbinned	0.4036	1.69597	1.69643	0.00833427	D_Bacteria	P_Bacteroidota	C_Flavobacteriia	O_Flavobacteriales	F_Parvicellaceae	G_Parvicella	S_Parvicella tangerina
day0_DO_0_env_cell_control_000000162917	unbinned	0.4181	1.69605	1.69428	-0.032561	D_Bacteria	P_Bacteroidota	C_Bacteroidia	O_Marinilabiliales	F_Marinifilaceae	G_Marinifilum	S_Marinifilum fragile
day0_DO_0_env_cell_control_000000162940	unbinned	0.577	1.70764	1.70877	0.0208599	D_Bacteria	P_Actinomycetota	C_Actinomycetes	O_Propionibacteriales	F_Nocardioidaceae	G_Nocardioides	S_Nocardioides marmorisolisilvae
day0_DO_0_env_cell_control_000000163161	unbinned	0.5449	1.70382	1.70618	0.0434591	D_Bacteria	P_Chlorobiota	C_Chlorobiia	O_Chlorobiales	F_Chlorobiaceae	G_Chlorobium	S_Chlorobium phaeovibrioides
day0_DO_0_env_cell_control_000000163871	day0-DO-0-env-cell-control_bin_61	0.4517	1.70185	1.70082	-0.018975
day0_DO_0_env_cell_control_000000164088	day0-DO-0-env-cell-control_bin_61	0.4279	1.69774	1.69578	-0.0358594	D_Bacteria	P_Actinomycetota	C_Actinomycetes	O_Mycobacteriales	F_Corynebacteriaceae	G_Corynebacterium	S_Corynebacterium lactis
day0_DO_0_env_cell_control_000000164334	day0-DO-0-env-cell-control_bin_57	0.5806	1.70644	1.70815	0.0314554	D_Bacteria	P_Bacillota	C_Bacilli	O_Bacillales	F_Bacillaceae	G_Bacillus	S_Bacillus sp. DX3.1
day0_DO_0_env_cell_control_000000165045	unbinned	0.5074	1.70204	1.70291	0.0160252	D_Bacteria	P_Pseudomonadota	C_Alphaproteobacteria	O_Hyphomicrobiales
day0_DO_0_env_cell_control_000000165361	day0-DO-0-env-cell-control_bin_19	0.3731	1.69548	1.69258	-0.0531709
day0_DO_0_env_cell_control_000000165370	unbinned	0.567	1.70353	1.70628	0.0507307	D_Archaea	P_Euryarchaeota	C_Halobacteria	O_Halobacteriales
day0_DO_0_env_cell_control_000000165665	unbinned	0.5668	1.70448	1.70664	0.0398569	D_Bacteria	P_Pseudomonadota	C_Gammaproteobacteria	O_Methylococcales	F_Methylococcaceae
day0_DO_0_env_cell_control_000000165755	unbinned	0.4922	1.69674	1.69742	0.0126641	D_Bacteria	P_Pseudomonadota	C_Gammaproteobacteria	O_Alteromonadales	F_Pseudoalteromonadaceae	G_Pseudoalteromonas	S_Pseudoalteromonas spongiae
day0_DO_0_env_cell_control_000000165957	unbinned	0.4358	1.69784	1.69657	-0.0233686	D_Bacteria	P_Bacteroidota		O_Candidatus Sulfidibacteriales		G_Candidatus Sulfidibacterium	S_Candidatus Sulfidibacterium hydrothermale
day0_DO_0_env_cell_control_000000166134	unbinned	0.5857	1.70301	1.70841	0.099676	D_Bacteria	P_Thermodesulfobacteriota	C_Desulfobulbia	O_Desulfobulbales	F_Desulfobulbaceae	G_Candidatus Electrothrix	S_Candidatus Electrothrix sp. GW3-4
day0_DO_0_env_cell_control_000000166135	day0-DO-0-env-cell-control_bin_73	0.4341	1.69697	1.70118	0.0774316	D_Bacteria	P_Pseudomonadota	C_Gammaproteobacteria	O_Pseudomonadales	F_Pseudomonadaceae	G_Pseudomonas	S_Pseudomonas otitidis
day0_DO_0_env_cell_control_000000166258	day0-DO-0-env-cell-control_bin_61	0.4272	1.69879	1.69802	-0.0141638	D_Bacteria	P_Thermodesulfobacteriota	C_Desulfarculia	O_Desulfarculales	F_Desulfarculaceae	G_Desulfoferula	S_Desulfoferula mesophila
day0_DO_0_env_cell_control_000000166849	unbinned	0.437	1.69633	1.69612	-0.00387264	D_Bacteria	P_Bacteroidota		O_Candidatus Sulfidibacteriales		G_Candidatus Sulfidibacterium	S_Candidatus Sulfidibacterium hydrothermale
day0_DO_0_env_cell_control_000000166852	unbinned	0.5863	1.70372	1.70564	0.0354334	D_Bacteria	P_Pseudomonadota	C_Alphaproteobacteria	O_Sphingomonadales	F_Sphingomonadaceae	G_Novosphingobium	S_Novosphingobium sp. RL4
day0_DO_0_env_cell_control_000000166983	unbinned	0.5209	1.70319	1.70461	0.0261487	D_Bacteria	P_Chlorobiota	C_Chlorobiia	O_Chlorobiales	F_Chlorobiaceae	G_Chlorobium	S_Chlorobium phaeovibrioides
day0_DO_0_env_cell_control_000000167079	unbinned	0.4983	1.70272	1.70171	-0.0186305	D_Bacteria
day0_DO_0_env_cell_control_000000167127	day0-DO-0-env-cell-control_bin_22	0.5963	1.70682	1.70789	0.0197606	D_Bacteria	P_Planctomycetota	C_Planctomycetia	O_Isosphaerales	F_Isosphaeraceae	G_Singulisphaera	S_Singulisphaera acidiphila
day0_DO_0_env_cell_control_000000167233	day0-DO-0-env-cell-control_bin_57	0.5696	1.70633	1.7081	0.0326115	D_Bacteria	P_Spirochaetota	C_Spirochaetia	O_Spirochaetales	F_Spirochaetaceae	G_Spirochaeta	S_Spirochaeta thermophila
day0_DO_0_env_cell_control_000000167442	unbinned	0.5163	1.70314	1.70356	0.00762962	D_Bacteria	P_Thermodesulfobacteriota	C_Desulfobacteria	O_Desulfobacterales	F_Desulfosarcinaceae	G_Desulfosarcina	S_uncultured Desulfosarcina sp.
day0_DO_0_env_cell_control_000000167557	day0-DO-0-env-cell-control_bin_57	0.5876	1.70734	1.70876	0.0262134	D_Bacteria	P_Spirochaetota	C_Spirochaetia	O_Spirochaetales	F_Spirochaetaceae	G_Marispirochaeta
day0_DO_0_env_cell_control_000000167620	day0-DO-0-env-cell-control_bin_59	0.353	1.6954	1.69294	-0.0451166	D_Viruses	P_Nucleocytoviricota	C_Megaviricetes	O_Imitervirales	F_Mimiviridae	G_Tupanvirus	S_Tupanvirus deep ocean
day0_DO_0_env_cell_control_000000167656	unbinned	0.4191	1.69667	1.69461	-0.037853	D_Bacteria	P_Bacteroidota	C_Bacteroidia	O_Bacteroidales	F_Tenuifilaceae	G_Tenuifilum	S_Tenuifilum thalassicum
day0_DO_0_env_cell_control_000000168217	unbinned	0.5894	1.70619	1.70737	0.0218843	D_Bacteria	P_Bacillota	C_Clostridia	O_Peptostreptococcales	F_Peptostreptococcaceae	G_Intestinibacter	S_Intestinibacter bartlettii
day0_DO_0_env_cell_control_000000168587	unbinned	0.4736	1.70116	1.70034	-0.0150338	D_Bacteria	P_Thermodesulfobacteriota	C_Desulfobacteria	O_Desulfobacterales	F_Desulfosarcinaceae	G_Desulfosarcina	S_Desulfosarcina ovata
day0_DO_0_env_cell_control_000000168595	day0-DO-0-env-cell-control_bin_61	0.424	1.6966	1.69699	0.00722918	D_Bacteria	P_Thermodesulfobacteriota	C_Desulfobacteria	O_Desulfobacterales	F_Desulfosarcinaceae	G_Desulfosarcina	S_Desulfosarcina sp. BuS5
day0_DO_0_env_cell_control_000000168605	unbinned	0.5387	1.70564	1.70691	0.0232861	D_Bacteria	P_Spirochaetota	C_Spirochaetia	O_Spirochaetales	F_Spirochaetaceae	G_Marispirochaeta	S_Marispirochaeta aestuarii
day0_DO_0_env_cell_control_000000168617	unbinned	0.3774	1.69496	1.69301	-0.0359362	D_Bacteria	P_Bacteroidota	C_Sphingobacteriia	O_Sphingobacteriales	F_Sphingobacteriaceae	G_Mucilaginibacter	S_Mucilaginibacter robiniae
day0_DO_0_env_cell_control_000000168943	unbinned	0.4199	1.69973	1.69919	-0.00991799	D_Bacteria	P_Bacteroidota	C_Bacteroidia	O_Bacteroidales	F_Salinivirgaceae	G_Salinivirga	S_Salinivirga cyanobacteriivorans
day0_DO_0_env_cell_control_000000169076	unbinned	0.552	1.70366	1.70337	-0.00523605	D_Bacteria	P_Atribacterota	C_Atribacteria	O_Atribacterales	F_Thermatribacteraceae	G_Thermatribacter	S_Thermatribacter velox
day0_DO_0_env_cell_control_000000169161	unbinned	0.5136	1.70274	1.70375	0.0185301	D_Bacteria	P_Planctomycetota	C_Planctomycetia	O_Isosphaerales	F_Isosphaeraceae	G_Isosphaera	S_Isosphaera pallida
day0_DO_0_env_cell_control_000000169180	unbinned	0.5311	1.70483	1.70759	0.0506865	D_Bacteria	P_Chlorobiota	C_Chlorobiia	O_Chlorobiales	F_Chlorobiaceae	G_Chlorobium	S_Chlorobium phaeovibrioides
day0_DO_0_env_cell_control_000000169461	unbinned	0.4806	1.70112	1.70039	-0.0134138	D_Bacteria	P_Thermodesulfobacteriota	C_Desulfobacteria	O_Desulfobacterales	F_Desulfosarcinaceae	G_Desulfosarcina	S_Desulfosarcina ovata
day0_DO_0_env_cell_control_000000169513	unbinned	0.5095	1.70212	1.70391	0.032963	D_Bacteria	P_Thermodesulfobacteriota	C_Desulfovibrionia	O_Desulfovibrionales	F_Desulfovibrionaceae	G_Oleidesulfovibrio	S_Oleidesulfovibrio alaskensis
day0_DO_0_env_cell_control_000000169553	unbinned	0.5274	1.70255	1.70455	0.0368412	D_Bacteria	P_Bacteroidota	C_Cytophagia	O_Cytophagales	F_Flammeovirgaceae	G_Flammeovirga	S_Flammeovirga pectinis
day0_DO_0_env_cell_control_000000169649	unbinned	0.3293	1.69658	1.69435	-0.0408106	D_Bacteria	P_Bacteroidota	C_Flavobacteriia	O_Flavobacteriales	F_Flavobacteriaceae	G_Flavobacterium	S_Flavobacterium luteolum
day0_DO_0_env_cell_control_000000169683	unbinned	0.5408	1.70362	1.70565	0.0374292	D_Bacteria	P_Verrucomicrobiota	C_Verrucomicrobiia	O_Verrucomicrobiales	F_Verrucomicrobiaceae	G_Haloferula	S_Haloferula helveola
day0_DO_0_env_cell_control_000000170038	unbinned	0.5271	1.70267	1.70054	-0.0392457	D_Archaea	P_Euryarchaeota	C_Methanomicrobia	O_Methanomicrobiales	F_Methanomicrobiaceae	G_Methanoculleus	S_Methanoculleus bourgensis
day0_DO_0_env_cell_control_000000170288	unbinned	0.4768	1.69834	1.70157	0.0594707	D_Bacteria	P_Bacteroidota	C_Bacteroidia	O_Bacteroidales	F_Salinivirgaceae	G_Salinivirga	S_Salinivirga cyanobacteriivorans
day0_DO_0_env_cell_control_000000170331	unbinned	0.4762	1.69913	1.69915	0.000520977	D_Bacteria	P_Bacteroidota	C_Bacteroidia	O_Bacteroidales	F_Salinivirgaceae	G_Salinivirga	S_Salinivirga cyanobacteriivorans
day0_DO_0_env_cell_control_000000170427	unbinned	0.6294	1.70783	1.70997	0.0395076	D_Bacteria	P_Cyanobacteriota	C_Cyanophyceae	O_Synechococcales	F_Synechococcaceae	G_Synechococcus	S_Synechococcus sp. RS9909
day0_DO_0_env_cell_control_000000170459	unbinned	0.6503	1.70721	1.70996	0.0507727	D_Bacteria	P_Cyanobacteriota	C_Cyanophyceae	O_Synechococcales	F_Prochlorococcaceae	G_Cyanobium	S_Cyanobium sp. NS01
day0_DO_0_env_cell_control_000000170612	unbinned	0.5566	1.70229	1.70614	0.0710221	D_Bacteria	P_Thermodesulfobacteriota	C_Desulfovibrionia	O_Desulfovibrionales	F_Desulfovibrionaceae	G_Pseudodesulfovibrio	S_uncultured Pseudodesulfovibrio sp.
day0_DO_0_env_cell_control_000000170856	unbinned	0.4721	1.7001	1.70151	0.0260728	D_Bacteria	P_Pseudomonadota	C_Alphaproteobacteria	O_Sphingomonadales	F_Zymomonadaceae	G_Zymomonas	S_Zymomonas mobilis
day0_DO_0_env_cell_control_000000170946	unbinned	0.5939	1.708	1.70967	0.0307791	D_Bacteria	P_Planctomycetota	C_Planctomycetia	O_Pirellulales	F_Pirellulaceae	G_Anatilimnocola	S_Anatilimnocola aggregata
day0_DO_0_env_cell_control_000000170991	unbinned	0.4274	1.69638	1.6966	0.00410665	D_Bacteria	P_Bacteroidota		O_Candidatus Sulfidibacteriales		G_Candidatus Sulfidibacterium	S_Candidatus Sulfidibacterium hydrothermale
day0_DO_0_env_cell_control_000000171289	unbinned	0.4493	1.70109	1.70039	-0.0129636	D_Bacteria	P_Thermodesulfobacteriota	C_Desulfovibrionia	O_Desulfovibrionales	F_Desulfovibrionaceae	G_Desulfovibrio
day0_DO_0_env_cell_control_000000171363	unbinned	0.5143	1.70233	1.70286	0.00977033	D_Bacteria	P_Pseudomonadota	C_Gammaproteobacteria	O_Chromatiales	F_Chromatiaceae
day0_DO_0_env_cell_control_000000171572	day0-DO-0-env-cell-control_bin_19	0.3429	1.69461	1.69193	-0.0490543
day0_DO_0_env_cell_control_000000171727	day0-DO-0-env-cell-control_bin_22	0.6002	1.7074	1.70826	0.0159681	D_Bacteria	P_Planctomycetota	C_Planctomycetia	O_Pirellulales	F_Pirellulaceae	G_Pirellula	S_Pirellula sp. SH-Sr6A
day0_DO_0_env_cell_control_000000171733	unbinned	0.5473	1.707	1.70932	0.0427906	D_Bacteria	P_Pseudomonadota	C_Betaproteobacteria	O_Burkholderiales	F_Comamonadaceae	G_Hydrogenophaga	S_Hydrogenophaga sp. SNF1
day0_DO_0_env_cell_control_000000171759	day0-DO-0-env-cell-control_bin_22	0.6118	1.70809	1.7085	0.00758273	D_Bacteria	P_Planctomycetota	C_Planctomycetia	O_Pirellulales	F_Pirellulaceae	G_Bremerella	S_Bremerella sp. P1
day0_DO_0_env_cell_control_000000171895	unbinned	0.4918	1.70193	1.70307	0.0210534	D_Bacteria	P_Pseudomonadota	C_Gammaproteobacteria	O_Chromatiales	F_Chromatiaceae	G_Thiorhodovibrio	S_Thiorhodovibrio frisius
day0_DO_0_env_cell_control_000000172091	unbinned	0.421	1.69605	1.69633	0.00518626	D_Bacteria	P_Thermodesulfobacteriota	C_Desulfobacteria	O_Desulfobacterales	F_Desulfobacteraceae	G_Desulfobacter	S_uncultured Desulfobacter sp.
day0_DO_0_env_cell_control_000000172215	unbinned	0.4154	1.69685	1.69594	-0.0168228	D_Bacteria	P_Bacteroidota		O_Candidatus Sulfidibacteriales		G_Candidatus Sulfidibacterium	S_Candidatus Sulfidibacterium hydrothermale
day0_DO_0_env_cell_control_000000172216	day0-DO-0-env-cell-control_bin_50	0.4466	1.69872	1.69503	-0.0678941
day0_DO_0_env_cell_control_000000172217	unbinned	0.4146	1.69614	1.69697	0.0153027	D_Bacteria	P_Bacteroidota	C_Flavobacteriia	O_Flavobacteriales	F_Flavobacteriaceae	G_Flavobacterium
day0_DO_0_env_cell_control_000000172487	unbinned	0.4783	1.6998	1.70099	0.0218491	D_Bacteria	P_Thermodesulfobacteriota	C_Desulfobacteria	O_Desulfobacterales	F_Desulfosarcinaceae	G_Desulfosarcina	S_Desulfosarcina ovata
day0_DO_0_env_cell_control_000000172533	unbinned	0.5585	1.70468	1.70736	0.0492808	D_Bacteria	P_Thermodesulfobacteriota	C_Desulfobulbia	O_Desulfobulbales	F_Desulfobulbaceae	G_Desulfogranum	S_Desulfogranum marinum
day0_DO_0_env_cell_control_000000172563	unbinned	0.5172	1.70282	1.7039	0.0198951	D_Bacteria	P_Chlorobiota	C_Chlorobiia	O_Chlorobiales	F_Chlorobiaceae	G_Chlorobium	S_Chlorobium phaeovibrioides
day0_DO_0_env_cell_control_000000172661	unbinned	0.6159	1.70982	1.70918	-0.0116723	D_Bacteria	P_Cyanobacteriota	C_Cyanophyceae	O_Synechococcales	F_Synechococcaceae	G_Synechococcus	S_Synechococcus sp. WH 8101
day0_DO_0_env_cell_control_000000172767	unbinned	0.3888	1.69715	1.69546	-0.0310414	D_Bacteria	P_Bacteroidota	C_Bacteroidia	O_Bacteroidales	F_Dysgonomonadaceae	G_Petrimonas	S_Petrimonas sp.
day0_DO_0_env_cell_control_000000172778	day0-DO-0-env-cell-control_bin_101	0.6221	1.70851	1.70925	0.0136925	D_Bacteria	P_Cyanobacteriota	C_Cyanophyceae	O_Synechococcales	F_Synechococcaceae	G_Synechococcus	S_Synechococcus sp. WH 8101
day0_DO_0_env_cell_control_000000173105	unbinned	0.4624	1.70048	1.69538	-0.0936428	D_Bacteria	P_Thermodesulfobacteriota	C_Desulfovibrionia	O_Desulfovibrionales	F_Desulfohalobiaceae	G_Desulfohalobium	S_Desulfohalobium retbaense
day0_DO_0_env_cell_control_000000173159	day0-DO-0-env-cell-control_bin_61	0.4446	1.69785	1.69745	-0.00730393	D_Bacteria	P_Thermodesulfobacteriota	C_Desulfobacteria	O_Desulfobacterales	F_Desulfobacteraceae	G_Desulforapulum	S_Desulforapulum autotrophicum
day0_DO_0_env_cell_control_000000173432	unbinned	0.4526	1.69942	1.69829	-0.0208325	D_Bacteria	P_Thermodesulfobacteriota	C_Desulfomonilia	O_Desulfomonilales	F_Desulfomonilaceae	G_Desulfomonile	S_Desulfomonile tiedjei
day0_DO_0_env_cell_control_000000173510	unbinned	0.5314	1.70277	1.7036	0.0152628	D_Viruses	P_Uroviricota	C_Caudoviricetes				S_Rhodoferax phage P26218
day0_DO_0_env_cell_control_000000173532	unbinned	0.4594	1.70047	1.69731	-0.0580945	D_Bacteria	P_Thermodesulfobacteriota	C_Desulfobacteria	O_Desulfobacterales	F_Desulfobacteraceae	G_Desulforapulum	S_Desulforapulum autotrophicum
day0_DO_0_env_cell_control_000000173945	unbinned	0.4844	1.70093	1.70072	-0.00383028	D_Bacteria	P_Verrucomicrobiota	C_Opitutia	O_Puniceicoccales	F_Coraliomargaritaceae	G_Coraliomargarita	S_Coraliomargarita algicola
day0_DO_0_env_cell_control_000000173991	unbinned	0.5479	1.70313	1.70417	0.0190276	D_Bacteria	P_Pseudomonadota	C_Betaproteobacteria	O_Burkholderiales	F_Sphaerotilaceae	G_Caldimonas	S_Caldimonas brevitalea
day0_DO_0_env_cell_control_000000174035	unbinned	0.4093	1.69662	1.69451	-0.0386865	D_Bacteria	P_Bacteroidota	C_Cytophagia	O_Cytophagales	F_Hymenobacteraceae	G_Pontibacter	S_Pontibacter kalidii
day0_DO_0_env_cell_control_000000174172	day0-DO-0-env-cell-control_bin_57	0.5864	1.70684	1.70852	0.0309668	D_Bacteria	P_Spirochaetota	C_Spirochaetia	O_Spirochaetales	F_Spirochaetaceae	G_Marispirochaeta	S_Marispirochaeta aestuarii
day0_DO_0_env_cell_control_000000174200	unbinned	0.5834	1.70625	1.70855	0.0423036	D_Bacteria	P_Spirochaetota	C_Spirochaetia	O_Spirochaetales	F_Spirochaetaceae	G_Marispirochaeta	S_Marispirochaeta sp.
day0_DO_0_env_cell_control_000000174445	unbinned	0.5214	1.70301	1.7038	0.0145897	D_Bacteria	P_Chlorobiota	C_Chlorobiia	O_Chlorobiales	F_Chlorobiaceae	G_Chlorobium	S_Chlorobium phaeovibrioides
day0_DO_0_env_cell_control_000000174834	day0-DO-0-env-cell-control_bin_19	0.3904	1.69618	1.69392	-0.0415544
day0_DO_0_env_cell_control_000000174849	unbinned	0.5436	1.70224	1.70268	0.00826538	D_Bacteria	P_Actinomycetota	C_Actinomycetes	O_Propionibacteriales	F_Nocardioidaceae	G_Nocardioides	S_Nocardioides seonyuensis
day0_DO_0_env_cell_control_000000174902	unbinned	0.5343	1.70396	1.70546	0.0275859	D_Bacteria	P_Chlorobiota	C_Chlorobiia	O_Chlorobiales	F_Chlorobiaceae	G_Prosthecochloris	S_Prosthecochloris aestuarii
day0_DO_0_env_cell_control_000000175087	unbinned	0.4679	1.69919	1.69683	-0.0434482	D_Bacteria	P_Pseudomonadota	C_Gammaproteobacteria	O_Vibrionales	F_Vibrionaceae
day0_DO_0_env_cell_control_000000175587	unbinned	0.4489	1.70065	1.70012	-0.00970738	D_Bacteria	P_Thermodesulfobacteriota	C_Desulfobacteria	O_Desulfobacterales	F_Desulfosarcinaceae	G_Desulfosarcina	S_Desulfosarcina ovata
day0_DO_0_env_cell_control_000000175616	unbinned	0.5065	1.70239	1.70409	0.0313199	D_Bacteria	P_Thermodesulfobacteriota	C_Desulfarculia	O_Desulfarculales	F_Desulfarculaceae	G_Desulfarculus	S_Desulfarculus baarsii
day0_DO_0_env_cell_control_000000175620	unbinned	0.427	1.69612	1.6961	-0.000407449	D_Bacteria	P_Bacteroidota		O_Candidatus Sulfidibacteriales		G_Candidatus Sulfidibacterium	S_Candidatus Sulfidibacterium hydrothermale
day0_DO_0_env_cell_control_000000175672	day0-DO-0-env-cell-control_bin_22	0.5996	1.70738	1.70831	0.0171542	D_Bacteria	P_Verrucomicrobiota	C_Opitutia	O_Opitutales	F_Opitutaceae	G_Nibricoccus	S_Nibricoccus aquaticus
day0_DO_0_env_cell_control_000000175920	unbinned	0.5209	1.70361	1.70385	0.0043791	D_Bacteria	P_Thermodesulfobacteriota	C_Desulfobacteria	O_Desulfobacterales	F_Desulfococcaceae	G_Desulfococcus	S_Desulfococcus multivorans
day0_DO_0_env_cell_control_000000176059	unbinned	0.4916	1.70218	1.7023	0.0021648	D_Bacteria	P_Thermodesulfobacteriota	C_Desulfobacteria	O_Desulfobacterales	F_Desulfobacteraceae	G_Desulfobacter	S_uncultured Desulfobacter sp.
day0_DO_0_env_cell_control_000000176211	unbinned	0.5272	1.7028	1.70355	0.0138439	D_Bacteria	P_Chlorobiota	C_Chlorobiia	O_Chlorobiales	F_Chlorobiaceae	G_Chlorobium	S_Chlorobium phaeovibrioides
day0_DO_0_env_cell_control_000000176222	unbinned	0.5255	1.70328	1.70445	0.0215241	D_Bacteria	P_Chlorobiota	C_Chlorobiia	O_Chlorobiales	F_Chlorobiaceae	G_Chlorobium	S_Chlorobium phaeovibrioides
day0_DO_0_env_cell_control_000000176353	unbinned	0.5227	1.70118	1.70162	0.00822136	D_Bacteria	P_Thermodesulfobacteriota	C_Desulfobacteria	O_Desulfobacterales	F_Desulfosarcinaceae	G_Desulfosarcina
day0_DO_0_env_cell_control_000000176411	unbinned	0.5091	1.69834	1.69698	-0.0250117	D_Bacteria	P_Thermodesulfobacteriota	C_Desulfobacteria	O_Desulfobacterales	F_Desulfococcaceae	G_Desulfonema	S_Desulfonema limicola
day0_DO_0_env_cell_control_000000176849	unbinned	0.413	1.69673	1.69896	0.0408995	D_Bacteria	P_Pseudomonadota	C_Gammaproteobacteria	O_Oceanospirillales	F_Oceanospirillaceae	G_Nitrincola	S_Nitrincola iocasae
day0_DO_0_env_cell_control_000000176883	day0-DO-0-env-cell-control_bin_22	0.604	1.70742	1.70849	0.0197424	D_Bacteria	P_Planctomycetota	C_Planctomycetia	O_Pirellulales	F_Pirellulaceae	G_Pirellula	S_Pirellula staleyi
day0_DO_0_env_cell_control_000000177143	unbinned	0.4884	1.70214	1.7014	-0.0135319	D_Bacteria	P_Thermodesulfobacteriota	C_Desulfuromonadia	O_Geobacterales	F_Geobacteraceae	G_Geotalea	S_Geotalea uraniireducens
day0_DO_0_env_cell_control_000000177155	day0-DO-0-env-cell-control_bin_57	0.5398	1.7052	1.70671	0.027786
day0_DO_0_env_cell_control_000000177173	unbinned	0.4501	1.69659	1.69439	-0.0406731	D_Bacteria	P_Bdellovibrionota	C_Bdellovibrionia	O_Bdellovibrionales	F_Pseudobdellovibrionaceae	G_Bdellovibrio	S_Bdellovibrio bacteriovorus
day0_DO_0_env_cell_control_000000177273	unbinned	0.6116	1.70601	1.70902	0.055487	D_Bacteria	P_Cyanobacteriota	C_Cyanophyceae	O_Synechococcales	F_Synechococcaceae	G_Synechococcus	S_Synechococcus sp. WH 8101
day0_DO_0_env_cell_control_000000177498	unbinned	0.5146	1.70199	1.70666	0.0858991	D_Bacteria	P_Thermodesulfobacteriota	C_Desulfobacteria	O_Desulfobacterales	F_Desulfococcaceae	G_Desulfonema	S_Desulfonema magnum
day0_DO_0_env_cell_control_000000177527	day0-DO-0-env-cell-control_bin_19	0.3859	1.69616	1.6936	-0.0470705	D_Bacteria	P_Candidatus Cloacimonadota	C_Candidatus Cloacimonadia	O_Candidatus Cloacimonadales	F_Candidatus Cloacimonadaceae	G_Candidatus Cloacimonas	S_Candidatus Cloacimonas acidaminovorans
day0_DO_0_env_cell_control_000000177881	unbinned	0.4164	1.69648	1.69554	-0.0172696	D_Bacteria	P_Bacteroidota	C_Bacteroidia	O_Marinilabiliales	F_Prolixibacteraceae	G_Draconibacterium	S_uncultured Draconibacterium sp.
day0_DO_0_env_cell_control_000000177946	day0-DO-0-env-cell-control_bin_61	0.4294	1.69686	1.69712	0.00477471	D_Bacteria	P_Thermodesulfobacteriota	C_Desulfobacteria	O_Desulfobacterales	F_Desulfosarcinaceae	G_Desulfosarcina
day0_DO_0_env_cell_control_000000177985	unbinned	0.4703	1.70104	1.70041	-0.0117175	D_Bacteria	P_Thermodesulfobacteriota	C_Desulfobacteria	O_Desulfobacterales	F_Desulfobacteraceae	G_Desulfobacter	S_uncultured Desulfobacter sp.
day0_DO_0_env_cell_control_000000178038	unbinned	0.5522	1.70222	1.70473	0.0463588	D_Bacteria	P_Thermodesulfobacteriota	C_Desulfobacteria	O_Desulfobacterales	F_Desulfosarcinaceae	G_Desulfosarcina	S_Desulfosarcina ovata
day0_DO_0_env_cell_control_000000178040	unbinned	0.4727	1.70512	1.70755	0.0446694	D_Bacteria	P_Pseudomonadota	C_Alphaproteobacteria	O_Rhodobacterales	F_Paracoccaceae	G_Paracoccus
day0_DO_0_env_cell_control_000000178382	unbinned	0.5643	1.70436	1.7064	0.0376117	D_Bacteria	P_Actinomycetota	C_Actinomycetes	O_Propionibacteriales	F_Propionibacteriaceae	G_Acidipropionibacterium	S_Acidipropionibacterium acidipropionici
day0_DO_0_env_cell_control_000000178643	unbinned	0.571	1.70438	1.70702	0.0486899	D_Bacteria	P_Thermodesulfobacteriota	C_Desulfobacteria	O_Desulfobacterales	F_Desulfosarcinaceae	G_Desulfosarcina	S_Desulfosarcina widdelii
day0_DO_0_env_cell_control_000000178658	unbinned	0.4929	1.69954	1.70173	0.0404147	D_Bacteria	P_Thermodesulfobacteriota	C_Desulfobacteria	O_Desulfobacterales	F_Desulfobacteraceae	G_Desulfobacula	S_Desulfobacula toluolica
day0_DO_0_env_cell_control_000000178727	day0-DO-0-env-cell-control_bin_61	0.4948	1.7003	1.70102	0.0130905	D_Bacteria	P_Thermodesulfobacteriota	C_Desulfobulbia	O_Desulfobulbales	F_Desulfocapsaceae	G_Desulfofustis	S_Desulfofustis limnaeus
day0_DO_0_env_cell_control_000000178801	unbinned	0.5802	1.70635	1.70813	0.0327241	D_Bacteria	P_Actinomycetota	C_Actinomycetes	O_Mycobacteriales	F_Nocardiaceae	G_Rhodococcus
day0_DO_0_env_cell_control_000000178815	unbinned	0.4616	1.70092	1.70052	-0.0072897	D_Bacteria	P_Bacteroidota	C_Bacteroidia	O_Marinilabiliales	F_Prolixibacteraceae	G_Sunxiuqinia	S_uncultured Sunxiuqinia sp.
day0_DO_0_env_cell_control_000000179004	unbinned	0.5758	1.70516	1.70675	0.0292717	D_Bacteria	P_Planctomycetota	C_Planctomycetia	O_Pirellulales	F_Pirellulaceae	G_Rhodopirellula	S_Rhodopirellula baltica
day0_DO_0_env_cell_control_000000179046	unbinned	0.4658	1.70054	1.69773	-0.0515435	D_Bacteria	P_Thermodesulfobacteriota	C_Desulfobacteria	O_Desulfobacterales	F_Desulfobacteraceae	G_Desulfobacula	S_Desulfobacula toluolica
day0_DO_0_env_cell_control_000000179176	unbinned	0.4587	1.70101	1.70083	-0.00331504	D_Bacteria	P_Thermodesulfobacteriota	C_Desulfobulbia	O_Desulfobulbales	F_Desulfocapsaceae	G_Desulfosediminicola	S_Desulfosediminicola flagellatus
day0_DO_0_env_cell_control_000000179501	unbinned	0.5693	1.70548	1.70789	0.0444185	D_Bacteria	P_Planctomycetota	C_Planctomycetia	O_Pirellulales	F_Pirellulaceae	G_Aureliella	S_Aureliella helgolandensis
day0_DO_0_env_cell_control_000000179676	unbinned	0.4452	1.70008	1.69781	-0.0416427	D_Bacteria	P_Thermodesulfobacteriota	C_Desulfobacteria	O_Desulfobacterales	F_Desulfosarcinaceae	G_Desulfosarcina	S_uncultured Desulfosarcina sp.
day0_DO_0_env_cell_control_000000180428	unbinned	0.4089	1.69578	1.69318	-0.0476937	D_Bacteria	P_Bacteroidota		O_Candidatus Sulfidibacteriales		G_Candidatus Sulfidibacterium	S_Candidatus Sulfidibacterium hydrothermale
day0_DO_0_env_cell_control_000000180457	unbinned	0.4265	1.69764	1.69665	-0.01818	D_Bacteria	P_Thermodesulfobacteriota	C_Desulfobacteria	O_Desulfobacterales	F_Desulfobacteraceae	G_Desulforapulum	S_Desulforapulum autotrophicum
day0_DO_0_env_cell_control_000000180622	unbinned	0.4977	1.70162	1.70218	0.0102798	D_Bacteria	P_Thermodesulfobacteriota	C_Desulfobulbia	O_Desulfobulbales	F_Desulfobulbaceae	G_Desulfobulbus	S_Desulfobulbus propionicus
day0_DO_0_env_cell_control_000000180718	unbinned	0.4651	1.70191	1.70104	-0.0159468	D_Bacteria	P_Verrucomicrobiota	C_Opitutia	O_Opitutales	F_Opitutaceae	G_Lacunisphaera	S_Lacunisphaera limnophila
day0_DO_0_env_cell_control_000000180846	unbinned	0.5353	1.70425	1.70573	0.0272332	D_Bacteria	P_Cyanobacteriota	C_Cyanophyceae	O_Nostocales	F_Nostocaceae	G_Nostoc	S_Nostoc sp. C057
day0_DO_0_env_cell_control_000000180854	unbinned	0.4944	1.70132	1.70051	-0.0149725	D_Bacteria	P_Thermodesulfobacteriota	C_Desulfobacteria	O_Desulfobacterales	F_Desulfosarcinaceae	G_Desulfosarcina	S_Desulfosarcina sp. BuS5
day0_DO_0_env_cell_control_000000180912	unbinned	0.47	1.69846	1.69842	-0.000717687	D_Bacteria	P_Bacteroidota	C_Bacteroidia	O_Marinilabiliales	F_Marinifilaceae	G_Marinifilum	S_Marinifilum fragile
day0_DO_0_env_cell_control_000000180965	unbinned	0.4759	1.70199	1.70177	-0.00407084	D_Bacteria	P_Chlorobiota	C_Chlorobiia	O_Chlorobiales	F_Chlorobiaceae	G_Chlorobium	S_Chlorobium limicola
day0_DO_0_env_cell_control_000000181096	unbinned	0.4345	1.70059	1.69913	-0.026736	D_Bacteria
day0_DO_0_env_cell_control_000000181185	day0-DO-0-env-cell-control_bin_98	0.5645	1.70667	1.70713	0.00853781	D_Bacteria	P_Kiritimatiellota	C_Tichowtungiia	O_Tichowtungiales	F_Tichowtungiaceae	G_Tichowtungia	S_Tichowtungia aerotolerans
day0_DO_0_env_cell_control_000000181202	unbinned	0.4848	1.70106	1.70083	-0.0042588	D_Bacteria	P_Pseudomonadota	C_Betaproteobacteria	O_Burkholderiales	F_Burkholderiaceae
day0_DO_0_env_cell_control_000000181215	unbinned	0.3408	1.69949	1.69762	-0.0342367	D_Bacteria	P_Thermodesulfobacteriota	C_Desulfobacteria	O_Desulfobacterales	F_Desulfococcaceae	G_Desulfonema	S_Desulfonema magnum
day0_DO_0_env_cell_control_000000181369	unbinned	0.5022	1.70238	1.70283	0.00829193	D_Bacteria	P_Chlorobiota	C_Chlorobiia	O_Chlorobiales	F_Chlorobiaceae	G_Chlorobium	S_Chlorobium phaeovibrioides
day0_DO_0_env_cell_control_000000181544	unbinned	0.3039	1.69419	1.69171	-0.0452592	D_Bacteria	P_Bacteroidota	C_Flavobacteriia	O_Flavobacteriales	F_Flavobacteriaceae	G_Marixanthomonas	S_Marixanthomonas sp. SCSIO 43207
day0_DO_0_env_cell_control_000000182292	unbinned	0.5022	1.7027	1.70382	0.0205806	D_Bacteria	P_Chlorobiota	C_Chlorobiia	O_Chlorobiales	F_Chlorobiaceae	G_Chlorobium	S_Chlorobium phaeovibrioides
day0_DO_0_env_cell_control_000000182610	day0-DO-0-env-cell-control_bin_61	0.4652	1.69865	1.69739	-0.0231838	D_Bacteria	P_Bacillota	C_Clostridia	O_Peptostreptococcales	F_Natronincolaceae	G_Alkaliphilus	S_Alkaliphilus metalliredigens
day0_DO_0_env_cell_control_000000182657	unbinned	0.5113	1.70283	1.70357	0.0136925	D_Bacteria	P_Chlorobiota	C_Chlorobiia	O_Chlorobiales	F_Chlorobiaceae	G_Chlorobium	S_Chlorobium phaeovibrioides
day0_DO_0_env_cell_control_000000182780	unbinned	0.4665	1.70616	1.70819	0.0371377	D_Bacteria	P_Thermodesulfobacteriota	C_Desulfobulbia	O_Desulfobulbales	F_Desulfobulbaceae	G_Candidatus Electrothrix	S_Candidatus Electrothrix sp. GW3-4
day0_DO_0_env_cell_control_000000182967	unbinned	0.4458	1.69946	1.6992	-0.00478327	D_Bacteria	P_Planctomycetota	C_Planctomycetia	O_Planctomycetales	F_Planctomycetaceae	G_Fuerstiella	S_Fuerstiella marisgermanici
day0_DO_0_env_cell_control_000000183414	day0-DO-0-env-cell-control_bin_73	0.4784	1.70058	1.69913	-0.0267283	D_Bacteria	P_Bacillota	C_Tissierellia	O_Tissierellales	F_Gottschalkiaceae	G_Gottschalkia	S_Gottschalkia acidurici
day0_DO_0_env_cell_control_000000183455	day0-DO-0-env-cell-control_bin_22	0.6153	1.70775	1.70852	0.0141513
day0_DO_0_env_cell_control_000000183640	day0-DO-0-env-cell-control_bin_57	0.5637	1.70422	1.70762	0.0626187
day0_DO_0_env_cell_control_000000183697	unbinned	0.4311	1.69519	1.69513	-0.00111198	D_Bacteria	P_Pseudomonadota	C_Gammaproteobacteria	O_Alteromonadales	F_Alteromonadaceae	G_Salinimonas	S_Salinimonas sediminis
day0_DO_0_env_cell_control_000000184214	day0-DO-0-env-cell-control_bin_22	0.6179	1.70782	1.70854	0.0134235	D_Bacteria	P_Verrucomicrobiota	C_Opitutia	O_Puniceicoccales		G_Candidatus Pelagisphaera	S_Candidatus Pelagisphaera phototrophica
day0_DO_0_env_cell_control_000000184526	unbinned	0.4946	1.7017	1.70211	0.00766257	D_Bacteria	P_Pseudomonadota	C_Alphaproteobacteria	O_Hyphomicrobiales	F_Rhizobiaceae	G_Neorhizobium	S_Neorhizobium galegae
day0_DO_0_env_cell_control_000000184830	day0-DO-0-env-cell-control_bin_50	0.4844	1.69945	1.69858	-0.0160981	D_Bacteria	P_Planctomycetota	C_Phycisphaerae	O_Phycisphaerales	F_Phycisphaeraceae	G_Mucisphaera	S_Mucisphaera calidilacus
day0_DO_0_env_cell_control_000000185008	day0-DO-0-env-cell-control_bin_19	0.3795	1.69559	1.69309	-0.0458818
day0_DO_0_env_cell_control_000000185467	unbinned	0.4572	1.69978	1.69903	-0.0138092	D_Bacteria	P_Thermodesulfobacteriota	C_Desulfobacteria	O_Desulfobacterales	F_Desulfobacteraceae	G_Desulfobacter	S_uncultured Desulfobacter sp.
day0_DO_0_env_cell_control_000000185836	day0-DO-0-env-cell-control_bin_83	0.4953	1.70218	1.7036	0.0260941	D_Bacteria	P_Chlorobiota	C_Chlorobiia	O_Chlorobiales	F_Chlorobiaceae	G_Prosthecochloris	S_Prosthecochloris sp. CIB 2401
day0_DO_0_env_cell_control_000000185980	unbinned	0.5311	1.70404	1.70438	0.00625992	D_Bacteria	P_Chlorobiota	C_Chlorobiia	O_Chlorobiales	F_Chlorobiaceae	G_Chlorobium	S_Chlorobium phaeovibrioides
day0_DO_0_env_cell_control_000000186279	day0-DO-0-env-cell-control_bin_22	0.6194	1.7079	1.70903	0.0208834	D_Bacteria	P_Planctomycetota	C_Planctomycetia	O_Pirellulales	F_Pirellulaceae	G_Anatilimnocola	S_Anatilimnocola aggregata
day0_DO_0_env_cell_control_000000186346	unbinned	0.5036	1.70123	1.6984	-0.0521687	D_Bacteria	P_Thermodesulfobacteriota	C_Desulfobacteria	O_Desulfobacterales	F_Desulfobacteraceae	G_Desulforapulum	S_Desulforapulum autotrophicum
day0_DO_0_env_cell_control_000000186419	unbinned	0.446	1.70144	1.70162	0.00318441	D_Bacteria	P_Thermodesulfobacteriota	C_Desulfobacteria	O_Desulfobacterales	F_Desulfosarcinaceae	G_Desulfosarcina	S_Desulfosarcina ovata
day0_DO_0_env_cell_control_000000186519	unbinned	0.6409	1.70887	1.70912	0.00465509	D_Bacteria	P_Pseudomonadota	C_Alphaproteobacteria
day0_DO_0_env_cell_control_000000186549	unbinned	0.5794	1.7066	1.70884	0.0412798	D_Bacteria	P_Pseudomonadota	C_Alphaproteobacteria	O_Rickettsiales	F_Anaplasmataceae	G_Wolbachia	S_Wolbachia endosymbiont (group B) of Ischnura elegans
day0_DO_0_env_cell_control_000000186664	unbinned	0.5277	1.70227	1.70224	-0.000457393	D_Bacteria	P_Bacillota	C_Bacilli	O_Bacillales	F_Bacillaceae	G_Niallia	S_Niallia oryzisoli
day0_DO_0_env_cell_control_000000186705	unbinned	0.3555	1.69623	1.69349	-0.0503104	D_Bacteria	P_Bacteroidota	C_Flavobacteriia	O_Flavobacteriales	F_Flavobacteriaceae	G_Polaribacter
day0_DO_0_env_cell_control_000000186792	day0-DO-0-env-cell-control_bin_61	0.4364	1.69951	1.699	-0.0093291	D_Bacteria	P_Pseudomonadota	C_Alphaproteobacteria	O_Hyphomicrobiales	F_Rhizobiaceae	G_Rhizobium	S_Rhizobium sp. 007
day0_DO_0_env_cell_control_000000186851	unbinned	0.4988	1.70191	1.69733	-0.0841986	D_Bacteria	P_Thermodesulfobacteriota	C_Desulfobacteria	O_Desulfobacterales	F_Desulfosudaceae	G_Desulfosudis	S_Desulfosudis oleivorans
day0_DO_0_env_cell_control_000000186931	unbinned	0.5225	1.70296	1.70523	0.0418496	D_Bacteria	P_Thermodesulfobacteriota	C_Desulfobulbia	O_Desulfobulbales	F_Desulfobulbaceae	G_Desulfobulbus	S_uncultured Desulfobulbus sp.
day0_DO_0_env_cell_control_000000186978	day0-DO-0-env-cell-control_bin_19	0.3773	1.69527	1.69262	-0.048556	D_Bacteria	P_Bacteroidota	C_Flavobacteriia	O_Flavobacteriales	F_Flavobacteriaceae	G_Flavobacterium	S_Flavobacterium sp. N1994
day0_DO_0_env_cell_control_000000187016	unbinned	0.4425	1.70033	1.69195	-0.153875	D_Bacteria	P_Thermodesulfobacteriota	C_Desulfobulbia	O_Desulfobulbales	F_Desulfocapsaceae	G_Desulfocapsa	S_Desulfocapsa sulfexigens
day0_DO_0_env_cell_control_000000187181	unbinned	0.4141	1.69632	1.69615	-0.00306514	D_Archaea	P_Euryarchaeota	C_Methanomicrobia	O_Methanotrichales	F_Methanotrichaceae	G_Methanothrix	S_Methanothrix thermoacetophila
day0_DO_0_env_cell_control_000000187285	unbinned	0.5569	1.70292	1.70832	0.0996175	D_Bacteria	P_Planctomycetota	C_Planctomycetia	O_Pirellulales	F_Pirellulaceae	G_Rhodopirellula	S_Rhodopirellula baltica
day0_DO_0_env_cell_control_000000187794	unbinned	0.5841	1.70597	1.70763	0.0304874	D_Bacteria	P_Planctomycetota	C_Planctomycetia	O_Planctomycetales	F_Planctomycetaceae	G_Maioricimonas	S_Maioricimonas rarisocia
day0_DO_0_env_cell_control_000000187863	unbinned	0.4876	1.70136	1.7046	0.0596317	D_Bacteria	P_Pseudomonadota	C_Betaproteobacteria	O_Burkholderiales	F_Comamonadaceae	G_Simplicispira	S_Simplicispira suum
day0_DO_0_env_cell_control_000000187897	unbinned	0.5446	1.70306	1.70524	0.0400774	D_Bacteria	P_Thermodesulfobacteriota	C_Desulfobulbia	O_Desulfobulbales	F_Desulfobulbaceae	G_Desulfobulbus	S_uncultured Desulfobulbus sp.
day0_DO_0_env_cell_control_000000188364	unbinned	0.5068	1.7026	1.70312	0.0095736	D_Bacteria	P_Nitrospirota	C_Nitrospiria	O_Nitrospirales	F_Nitrospiraceae	G_Nitrospira
day0_DO_0_env_cell_control_000000188754	day0-DO-0-env-cell-control_bin_50	0.4391	1.69942	1.70011	0.0126422
day0_DO_0_env_cell_control_000000188840	unbinned	0.5196	1.70321	1.70445	0.0229123	D_Bacteria	P_Chlorobiota	C_Chlorobiia	O_Chlorobiales	F_Chlorobiaceae	G_Chlorobium	S_Chlorobium phaeovibrioides
day0_DO_0_env_cell_control_000000188850	unbinned	0.454	1.69732	1.69648	-0.0154673	D_Bacteria	P_Bacteroidota	C_Flavobacteriia	O_Flavobacteriales	F_Flavobacteriaceae	G_Zobellia	S_Zobellia galactanivorans
day0_DO_0_env_cell_control_000000188952	unbinned	0.4424	1.69727	1.69728	0.000244046	D_Bacteria	P_Bacteroidota		O_Candidatus Sulfidibacteriales		G_Candidatus Sulfidibacterium	S_Candidatus Sulfidibacterium hydrothermale
day0_DO_0_env_cell_control_000000189151	unbinned	0.4435	1.69862	1.69849	-0.00241703	D_Bacteria	P_Pseudomonadota	C_Gammaproteobacteria	O_Lysobacterales	F_Lysobacteraceae	G_Lysobacter	S_Lysobacter sp. HDW10
day0_DO_0_env_cell_control_000000189351	day0-DO-0-env-cell-control_bin_57	0.581	1.70714	1.70861	0.0269729	D_Bacteria	P_Spirochaetota	C_Spirochaetia	O_Spirochaetales	F_Spirochaetaceae	G_Spirochaeta	S_Spirochaeta africana
day0_DO_0_env_cell_control_000000189466	unbinned	0.5633	1.70308	1.7043	0.0224687	D_Bacteria	P_Thermodesulfobacteriota	C_Desulfovibrionia	O_Desulfovibrionales	F_Desulfovibrionaceae	G_Maridesulfovibrio
day0_DO_0_env_cell_control_000000189649	unbinned	0.6202	1.70883	1.70969	0.0158538	D_Bacteria	P_Actinomycetota	C_Actinomycetes	O_Micrococcales	F_Microbacteriaceae	G_Agromyces	S_Agromyces marinus
day0_DO_0_env_cell_control_000000189699	unbinned	0.4706	1.70167	1.70228	0.011177	D_Bacteria	P_Thermodesulfobacteriota	C_Syntrophia	O_Syntrophales	F_Syntrophaceae	G_Syntrophus	S_Syntrophus aciditrophicus
day0_DO_0_env_cell_control_000000189882	unbinned	0.4334	1.70124	1.69668	-0.0837304	D_Bacteria	P_Verrucomicrobiota	C_Opitutia	O_Opitutales	F_Opitutaceae	G_Actomonas	S_Actomonas aquatica
day0_DO_0_env_cell_control_000000190506	unbinned	0.4677	1.70145	1.69932	-0.0392391	D_Bacteria	P_Thermodesulfobacteriota	C_Desulfobacteria	O_Desulfobacterales	F_Desulfosarcinaceae	G_Desulfosarcina	S_uncultured Desulfosarcina sp.
day0_DO_0_env_cell_control_000000190849	day0-DO-0-env-cell-control_bin_73	0.4416	1.69804	1.69725	-0.0144181	D_Bacteria	P_Actinomycetota	C_Actinomycetes	O_Micromonosporales	F_Micromonosporaceae	G_Micromonospora
day0_DO_0_env_cell_control_000000191202	unbinned	0.4691	1.70032	1.69867	-0.0303815	D_Bacteria	P_Thermodesulfobacteriota	C_Desulfobacteria	O_Desulfobacterales	F_Desulfobacteraceae	G_Desulfobacter	S_uncultured Desulfobacter sp.
day0_DO_0_env_cell_control_000000191340	unbinned	0.5248	1.7013	1.70263	0.0245538	D_Bacteria	P_Thermodesulfobacteriota	C_Desulfobacteria	O_Desulfobacterales	F_Desulfatibacillaceae	G_Desulfatibacillum	S_Desulfatibacillum aliphaticivorans
day0_DO_0_env_cell_control_000000191373	day0-DO-0-env-cell-control_bin_61	0.427	1.69688	1.69697	0.00156403	D_Bacteria	P_Thermodesulfobacteriota	C_Desulfobacteria	O_Desulfobacterales	F_Desulfobacteraceae	G_Desulfobacter	S_uncultured Desulfobacter sp.
day0_DO_0_env_cell_control_000000191515	unbinned	0.4846	1.6987	1.69845	-0.00461561	D_Bacteria	P_Pseudomonadota	C_Alphaproteobacteria	O_Rhodospirillales	F_Acetobacteraceae	G_Pararoseomonas	S_Pararoseomonas sp. SCSIO 73927
day0_DO_0_env_cell_control_000000191702	unbinned	0.5081	1.70235	1.70275	0.00740598	D_Bacteria	P_Thermodesulfobacteriota	C_Desulfobacteria	O_Desulfobacterales	F_Desulfobacteraceae	G_Desulfobacula	S_Desulfobacula toluolica
day0_DO_0_env_cell_control_000000192060	unbinned	0.4541	1.69792	1.69788	-0.000695093	D_Bacteria	P_Bacteroidota	C_Flavobacteriia	O_Flavobacteriales	F_Flavobacteriaceae	G_Flavobacterium	S_Flavobacterium azooxidireducens
day0_DO_0_env_cell_control_000000192183	unbinned	0.4492	1.69816	1.69649	-0.030762	D_Bacteria	P_Bacteroidota	C_Flavobacteriia	O_Flavobacteriales	F_Flavobacteriaceae	G_Flavobacterium	S_Flavobacterium azooxidireducens
day0_DO_0_env_cell_control_000000192256	unbinned	0.4341	1.69699	1.6964	-0.0106955	D_Bacteria	P_Pseudomonadota	C_Betaproteobacteria	O_Nitrosomonadales	F_Nitrosomonadaceae	G_Nitrosomonas	S_Nitrosomonas sp. sh817
day0_DO_0_env_cell_control_000000192554	day0-DO-0-env-cell-control_bin_101	0.6195	1.70877	1.70954	0.0143323	D_Bacteria	P_Cyanobacteriota	C_Cyanophyceae	O_Synechococcales	F_Synechococcaceae	G_Synechococcus	S_Synechococcus sp. WH 8101
day0_DO_0_env_cell_control_000000192809	unbinned	0.4013	1.69589	1.69517	-0.0131287	D_Bacteria	P_Bacteroidota		O_Candidatus Sulfidibacteriales		G_Candidatus Sulfidibacterium	S_Candidatus Sulfidibacterium hydrothermale
day0_DO_0_env_cell_control_000000192884	unbinned	0.4183	1.69588	1.69362	-0.0415125	D_Bacteria	P_Bacteroidota	C_Chitinophagia	O_Chitinophagales	F_Chitinophagaceae	G_Arachidicoccus
day0_DO_0_env_cell_control_000000192994	day0-DO-0-env-cell-control_bin_19	0.3806	1.69525	1.69233	-0.0536243	D_Bacteria	P_Pseudomonadota	C_Gammaproteobacteria	O_Chromatiales	F_Sedimenticolaceae	G_Sedimenticola	S_Sedimenticola thiotaurini
day0_DO_0_env_cell_control_000000193706	unbinned	0.4883	1.70083	1.69957	-0.0230463	D_Bacteria	P_Thermodesulfobacteriota	C_Desulfobacteria	O_Desulfobacterales	F_Desulfosarcinaceae	G_Desulfosarcina	S_Desulfosarcina ovata
day0_DO_0_env_cell_control_000000193722	unbinned	0.4727	1.6985	1.69736	-0.0209174	D_Bacteria	P_Planctomycetota	C_Planctomycetia	O_Pirellulales	F_Pirellulaceae	G_Aureliella	S_Aureliella helgolandensis
day0_DO_0_env_cell_control_000000194085	unbinned	0.5555	1.70243	1.70439	0.0361059	D_Bacteria	P_Thermodesulfobacteriota	C_Desulfobacteria	O_Desulfobacterales	F_Desulfosarcinaceae	G_Desulfosarcina	S_Desulfosarcina sp. BuS5
day0_DO_0_env_cell_control_000000194131	day0-DO-0-env-cell-control_bin_22	0.6146	1.70794	1.70866	0.0131642	D_Bacteria	P_Pseudomonadota	C_Alphaproteobacteria	O_Hyphomicrobiales	F_Xanthobacteraceae	G_Azorhizobium	S_Azorhizobium caulinodans
day0_DO_0_env_cell_control_000000194231	unbinned	0.3928	1.69684	1.69562	-0.0223013	D_Bacteria	P_Bacteroidota	C_Cytophagia	O_Cytophagales	F_Persicobacteraceae	G_Persicobacter	S_Persicobacter psychrovividus
day0_DO_0_env_cell_control_000000194311	unbinned	0.4131	1.69611	1.6965	0.00718478	D_Bacteria	P_Bacteroidota		O_Candidatus Sulfidibacteriales		G_Candidatus Sulfidibacterium	S_Candidatus Sulfidibacterium hydrothermale
day0_DO_0_env_cell_control_000000194557	unbinned	0.4852	1.70196	1.70059	-0.0252078	D_Bacteria	P_Thermodesulfobacteriota	C_Desulfobulbia	O_Desulfobulbales	F_Desulfobulbaceae	G_Candidatus Electrothrix	S_Candidatus Electrothrix sp. GW3-4
day0_DO_0_env_cell_control_000000194768	unbinned	0.5958	1.70465	1.70755	0.0534793	D_Bacteria	P_Pseudomonadota	C_Betaproteobacteria	O_Rhodocyclales	F_Rhodocyclaceae	G_Niveibacterium	S_Niveibacterium sp. SC-1
day0_DO_0_env_cell_control_000000194868	unbinned	0.474	1.70145	1.69657	-0.089579	D_Bacteria	P_Thermodesulfobacteriota	C_Desulfobacteria	O_Desulfobacterales	F_Desulfosarcinaceae	G_Desulfosarcina	S_Desulfosarcina alkanivorans
day0_DO_0_env_cell_control_000000195344	unbinned	0.4304	1.69824	1.69595	-0.0421038	D_Bacteria	P_Pseudomonadota	C_Alphaproteobacteria	O_Hyphomicrobiales	F_Rhizobiaceae	G_Agrobacterium	S_Agrobacterium larrymoorei
day0_DO_0_env_cell_control_000000195511	day0-DO-0-env-cell-control_bin_57	0.6088	1.70754	1.70885	0.0240932	D_Bacteria	P_Bacillota	C_Bacilli	O_Bacillales	F_Bacillaceae	G_Bacillus	S_Bacillus sp. Y1
day0_DO_0_env_cell_control_000000195707	unbinned	0.5024	1.70499	1.70814	0.0579637	D_Bacteria	P_Cyanobacteriota	C_Cyanophyceae	O_Synechococcales	F_Synechococcaceae	G_Synechococcus	S_Synechococcus sp. WH 8101
day0_DO_0_env_cell_control_000000195762	day0-DO-0-env-cell-control_bin_83	0.4937	1.70228	1.70295	0.0122313	D_Bacteria	P_Chlorobiota	C_Chlorobiia	O_Chlorobiales	F_Chlorobiaceae	G_Prosthecochloris	S_Prosthecochloris aestuarii
day0_DO_0_env_cell_control_000000196138	unbinned	0.5462	1.70251	1.70581	0.0608486	D_Bacteria	P_Thermodesulfobacteriota	C_Desulfomonilia	O_Desulfomonilales	F_Desulfomonilaceae	G_Desulfomonile	S_Desulfomonile tiedjei
day0_DO_0_env_cell_control_000000196521	unbinned	0.6424	1.71004	1.71015	0.00207485	D_Bacteria	P_Cyanobacteriota	C_Cyanophyceae	O_Synechococcales	F_Synechococcaceae	G_Synechococcus	S_Synechococcus sp. WH 8101
day0_DO_0_env_cell_control_000000196593	unbinned	0.4824	1.69726	1.69838	0.0207394	D_Bacteria	P_Thermodesulfobacteriota	C_Desulfobacteria	O_Desulfobacterales	F_Desulfatibacillaceae	G_Desulfatibacillum	S_Desulfatibacillum aliphaticivorans
day0_DO_0_env_cell_control_000000196602	unbinned	0.4949	1.70218	1.70037	-0.0332471	D_Bacteria	P_Thermodesulfobacteriota	C_Desulfobacteria	O_Desulfobacterales	F_Desulfosarcinaceae	G_Desulfosarcina	S_Desulfosarcina ovata
day0_DO_0_env_cell_control_000000196745	day0-DO-0-env-cell-control_bin_57	0.5377	1.70425	1.70592	0.0308097	D_Bacteria	P_Spirochaetota	C_Spirochaetia	O_Spirochaetales
day0_DO_0_env_cell_control_000000196761	unbinned	0.503	1.70293	1.70339	0.0085345	D_Bacteria	P_Thermodesulfobacteriota	C_Desulfobacteria	O_Desulfobacterales	F_Desulfosarcinaceae	G_Desulfosarcina	S_uncultured Desulfosarcina sp.
day0_DO_0_env_cell_control_000000196855	unbinned	0.519	1.70296	1.70418	0.0224646	D_Bacteria	P_Pseudomonadota	C_Gammaproteobacteria	O_Chromatiales	F_Chromatiaceae	G_Thiocapsa	S_Thiocapsa bogorovii
day0_DO_0_env_cell_control_000000197259	unbinned	0.6114	1.71108	1.70889	-0.0402954	D_Bacteria	P_Cyanobacteriota	C_Cyanophyceae	O_Synechococcales	F_Synechococcaceae	G_Synechococcus	S_Synechococcus sp. WH 8101
day0_DO_0_env_cell_control_000000197326	day0-DO-0-env-cell-control_bin_61	0.4374	1.69803	1.69693	-0.0202362	D_Bacteria	P_Thermodesulfobacteriota	C_Desulfobacteria	O_Desulfobacterales	F_Desulfosarcinaceae	G_Desulfosarcina	S_Desulfosarcina ovata
day0_DO_0_env_cell_control_000000197663	unbinned	0.5318	1.70373	1.70462	0.0163149	D_Bacteria	P_Chlorobiota	C_Chlorobiia	O_Chlorobiales	F_Chlorobiaceae	G_Chlorobium	S_Chlorobium phaeovibrioides
day0_DO_0_env_cell_control_000000197763	unbinned	0.4485	1.69888	1.69733	-0.0284478	D_Bacteria	P_Bacillota	C_Limnochordia	O_Limnochordales	F_Limnochordaceae	G_Limnochorda	S_Limnochorda sp. LNt
day0_DO_0_env_cell_control_000000197851	day0-DO-0-env-cell-control_bin_61	0.4424	1.69844	1.69833	-0.00202694	D_Bacteria	P_Cyanobacteriota	C_Cyanophyceae	O_Leptolyngbyales	F_Leptolyngbyaceae	G_Leptolyngbya	S_Leptolyngbya sp. BL0902
day0_DO_0_env_cell_control_000000197921	unbinned	0.388	1.69894	1.69512	-0.070076	D_Bacteria	P_Pseudomonadota	C_Gammaproteobacteria	O_Enterobacterales	F_Erwiniaceae	G_Pantoea	S_Pantoea agglomerans
day0_DO_0_env_cell_control_000000198341	day0-DO-0-env-cell-control_bin_57	0.5961	1.70766	1.70927	0.0295936	D_Bacteria	P_Spirochaetota	C_Spirochaetia	O_Spirochaetales	F_Spirochaetaceae	G_Marispirochaeta	S_Marispirochaeta aestuarii
day0_DO_0_env_cell_control_000000198442	day0-DO-0-env-cell-control_bin_59	0.3826	1.69713	1.69414	-0.0546949
day0_DO_0_env_cell_control_000000198649	unbinned	0.5559	1.70338	1.70416	0.0144844	D_Bacteria	P_Pseudomonadota	C_Gammaproteobacteria	O_Oceanospirillales	F_Halomonadaceae	G_Halomonas
day0_DO_0_env_cell_control_000000199175	unbinned	0.5156	1.70325	1.70434	0.0201088	D_Bacteria	P_Chlorobiota	C_Chlorobiia	O_Chlorobiales	F_Chlorobiaceae	G_Chlorobium	S_Chlorobium phaeovibrioides
day0_DO_0_env_cell_control_000000199248	day0-DO-0-env-cell-control_bin_57	0.5607	1.70577	1.70739	0.0298807	D_Bacteria	P_Spirochaetota	C_Spirochaetia	O_Spirochaetales	F_Spirochaetaceae	G_Marispirochaeta	S_Marispirochaeta sp.
day0_DO_0_env_cell_control_000000199488	day0-DO-0-env-cell-control_bin_61	0.4666	1.69716	1.69799	0.0153275	D_Bacteria	P_Bacteroidota	C_Bacteroidia	O_Marinilabiliales	F_Marinifilaceae	G_Marinifilum	S_Marinifilum fragile
day0_DO_0_env_cell_control_000000199578	day0-DO-0-env-cell-control_bin_57	0.5499	1.70508	1.70684	0.0322684	D_Bacteria	P_Spirochaetota	C_Spirochaetia	O_Spirochaetales	F_Treponemataceae	G_Treponema	S_Treponema parvum
day0_DO_0_env_cell_control_000000199986	unbinned	0.4582	1.70085	1.69987	-0.0181011	D_Bacteria	P_Thermodesulfobacteriota	C_Desulfobacteria	O_Desulfobacterales	F_Desulfosarcinaceae	G_Desulfosarcina	S_Desulfosarcina sp. BuS5
day0_DO_0_env_cell_control_000000200065	unbinned	0.4583	1.70142	1.70141	-0.000160757	D_Bacteria	P_Thermodesulfobacteriota	C_Desulfobacteria	O_Desulfobacterales
day0_DO_0_env_cell_control_000000200197	day0-DO-0-env-cell-control_bin_61	0.4241	1.69692	1.69637	-0.0100987	D_Bacteria	P_Thermodesulfobacteriota	C_Desulfobacteria	O_Desulfobacterales	F_Desulfosarcinaceae	G_Desulfosarcina	S_Desulfosarcina ovata
day0_DO_0_env_cell_control_000000200501	unbinned	0.3996	1.69687	1.69583	-0.0190451	D_Bacteria	P_Bacteroidota	C_Bacteroidia	O_Bacteroidales	F_Bacteroidaceae	G_Bacteroides
day0_DO_0_env_cell_control_000000200842	unbinned	0.4923	1.7018	1.70146	-0.00631696	D_Bacteria	P_Armatimonadota	C_Armatimonadia	O_Capsulimonadales	F_Capsulimonadaceae	G_Capsulimonas	S_Capsulimonas corticalis
day0_DO_0_env_cell_control_000000200935	unbinned	0.457	1.70032	1.69823	-0.0383633	D_Bacteria	P_Thermodesulfobacteriota	C_Desulfobulbia	O_Desulfobulbales	F_Desulfocapsaceae	G_Desulfocapsa	S_Desulfocapsa sulfexigens
day0_DO_0_env_cell_control_000000200948	day0-DO-0-env-cell-control_bin_22	0.6134	1.70764	1.70875	0.0203594	D_Bacteria	P_Planctomycetota	C_Planctomycetia	O_Pirellulales	F_Lacipirellulaceae	G_Aeoliella	S_Aeoliella mucimassa
day0_DO_0_env_cell_control_000000201028	unbinned	0.5946	1.70693	1.70802	0.0200023	D_Bacteria	P_Chlorobiota	C_Chlorobiia	O_Chlorobiales	F_Chlorobiaceae	G_Chlorobium	S_Chlorobium phaeovibrioides
day0_DO_0_env_cell_control_000000201049	day0-DO-0-env-cell-control_bin_61	0.4709	1.70037	1.69997	-0.00733341	D_Bacteria	P_Thermodesulfobacteriota	C_Desulfobacteria	O_Desulfobacterales	F_Desulfosarcinaceae	G_Desulfosarcina	S_Desulfosarcina ovata
day0_DO_0_env_cell_control_000000201249	unbinned	0.5667	1.70422	1.7063	0.0384543	D_Bacteria	P_Bacteroidota	C_Bacteroidia	O_Marinilabiliales	F_Marinifilaceae	G_Marinifilum	S_uncultured Marinifilum sp.
day0_DO_0_env_cell_control_000000201323	unbinned	0.5731	1.70348	1.70623	0.0506319	D_Bacteria	P_Thermodesulfobacteriota	C_Desulfobacteria	O_Desulfobacterales	F_Desulfosarcinaceae	G_Desulfosarcina	S_Desulfosarcina ovata
day0_DO_0_env_cell_control_000000201446	unbinned	0.6203	1.71137	1.7105	-0.0161014	D_Bacteria	P_Pseudomonadota	C_Alphaproteobacteria	O_Sphingomonadales	F_Sphingomonadaceae	G_Sphingobium	S_Sphingobium baderi
day0_DO_0_env_cell_control_000000201935	day0-DO-0-env-cell-control_bin_19	0.4218	1.6967	1.69506	-0.0301862	D_Bacteria	P_Actinomycetota	C_Acidimicrobiia	O_Acidimicrobiales	F_Iamiaceae	G_Actinomarinicola	S_Actinomarinicola tropica
day0_DO_0_env_cell_control_000000202280	unbinned	0.527	1.70464	1.705	0.00661023	D_Bacteria	P_Chloroflexota	C_Caldilineae	O_Caldilineales	F_Caldilineaceae	G_Caldilinea	S_Caldilinea aerophila
day0_DO_0_env_cell_control_000000202283	day0-DO-0-env-cell-control_bin_61	0.4413	1.69794	1.69691	-0.0187791	D_Bacteria	P_Thermodesulfobacteriota	C_Desulfobacteria	O_Desulfobacterales	F_Desulfosarcinaceae	G_Desulfosarcina	S_Desulfosarcina sp. BuS5
day0_DO_0_env_cell_control_000000202537	unbinned	0.5016	1.70269	1.70359	0.0165026	D_Bacteria	P_Chlorobiota	C_Chlorobiia	O_Chlorobiales	F_Chlorobiaceae	G_Chlorobium	S_Chlorobium phaeovibrioides
day0_DO_0_env_cell_control_000000202843	unbinned	0.5426	1.70338	1.70553	0.0395241	D_Bacteria	P_Chlorobiota	C_Chlorobiia	O_Chlorobiales	F_Chlorobiaceae	G_Chlorobium	S_Chlorobium phaeovibrioides
day0_DO_0_env_cell_control_000000202895	unbinned	0.4592	1.70122	1.70039	-0.0151612	D_Bacteria	P_Thermodesulfobacteriota	C_Desulfuromonadia	O_Desulfuromonadales	F_Syntrophotaleaceae	G_Syntrophotalea	S_Syntrophotalea acetylenica
day0_DO_0_env_cell_control_000000203025	day0-DO-0-env-cell-control_bin_61	0.4253	1.69903	1.69519	-0.0705687	D_Bacteria	P_Thermodesulfobacteriota	C_Desulfobacteria	O_Desulfobacterales	F_Desulfobacteraceae	G_Desulfobacter	S_uncultured Desulfobacter sp.
day0_DO_0_env_cell_control_000000203040	day0-DO-0-env-cell-control_bin_80	0.6489	1.71091	1.71003	-0.016148	D_Bacteria	P_Bacillota	C_Limnochordia	O_Limnochordales	F_Limnochordaceae	G_Limnochorda	S_Limnochorda pilosa
day0_DO_0_env_cell_control_000000203070	unbinned	0.3619	1.69532	1.69192	-0.0624091	D_Bacteria	P_Bacteroidota	C_Flavobacteriia	O_Flavobacteriales	F_Flavobacteriaceae	G_Flavobacterium	S_Flavobacterium endoglycinae
day0_DO_0_env_cell_control_000000203246	day0-DO-0-env-cell-control_bin_57	0.5393	1.70525	1.70734	0.0384191	D_Bacteria	P_Spirochaetota	C_Spirochaetia	O_Spirochaetales	F_Spirochaetaceae	G_Marispirochaeta	S_Marispirochaeta aestuarii
day0_DO_0_env_cell_control_000000203580	unbinned	0.5218	1.70306	1.7065	0.0632537	D_Bacteria	P_Pseudomonadota	C_Betaproteobacteria	O_Burkholderiales	F_Burkholderiaceae	G_Burkholderia	S_Burkholderia gladioli
day0_DO_0_env_cell_control_000000203695	day0-DO-0-env-cell-control_bin_22	0.5918	1.70699	1.7083	0.0240374	D_Bacteria	P_Planctomycetota	C_Planctomycetia	O_Pirellulales	F_Thermoguttaceae	G_Thermogutta	S_Thermogutta terrifontis
day0_DO_0_env_cell_control_000000203718	day0-DO-0-env-cell-control_bin_61	0.4503	1.69736	1.69586	-0.0276943	D_Bacteria	P_Thermodesulfobacteriota	C_Syntrophia	O_Syntrophales	F_Syntrophaceae	G_Syntrophus	S_Syntrophus aciditrophicus
day0_DO_0_env_cell_control_000000203980	day0-DO-0-env-cell-control_bin_83	0.4946	1.7019	1.70497	0.0565081	D_Bacteria	P_Chlorobiota	C_Chlorobiia	O_Chlorobiales	F_Chlorobiaceae	G_Prosthecochloris	S_Prosthecochloris aestuarii
day0_DO_0_env_cell_control_000000204114	unbinned	0.4213	1.69651	1.69458	-0.0354396	D_Bacteria	P_Bacteroidota	C_Flavobacteriia	O_Flavobacteriales	F_Flavobacteriaceae	G_Flagellimonas	S_Flagellimonas lutaonensis
day0_DO_0_env_cell_control_000000204140	unbinned	0.3901	1.69595	1.69412	-0.0336433	D_Bacteria	P_Pseudomonadota	C_Gammaproteobacteria	O_Methylococcales	F_Methylococcaceae	G_Methylocaldum	S_Methylocaldum szegediense
day0_DO_0_env_cell_control_000000204233	day0-DO-0-env-cell-control_bin_98	0.5834	1.70592	1.70825	0.0430122	D_Bacteria	P_Kiritimatiellota	C_Tichowtungiia	O_Tichowtungiales	F_Tichowtungiaceae	G_Tichowtungia	S_Tichowtungia aerotolerans
day0_DO_0_env_cell_control_000000204583	unbinned	0.4269	1.69573	1.69755	0.0333563	D_Viruses	P_Uroviricota	C_Caudoviricetes				S_Vibrio phage pYD38-B
day0_DO_0_env_cell_control_000000204712	unbinned	0.5663	1.70366	1.70588	0.0408762	D_Bacteria	P_Thermodesulfobacteriota	C_Desulfobacteria	O_Desulfobacterales	F_Desulfobacteraceae
day0_DO_0_env_cell_control_000000204913	day0-DO-0-env-cell-control_bin_61	0.4475	1.6985	1.69666	-0.0338195	D_Bacteria	P_Bacillota	C_Tissierellia			G_Sedimentibacter	S_Sedimentibacter sp. MB35-C1
day0_DO_0_env_cell_control_000000205363	day0-DO-0-env-cell-control_bin_79	0.6374	1.70817	1.70943	0.023166	D_Bacteria	P_Cyanobacteriota	C_Cyanophyceae	O_Synechococcales	F_Synechococcaceae	G_Synechococcus	S_Synechococcus sp. CBW1108
day0_DO_0_env_cell_control_000000205511	unbinned	0.5427	1.70425	1.70592	0.0308958	D_Bacteria	P_Thermodesulfobacteriota	C_Desulfobulbia	O_Desulfobulbales	F_Desulfobulbaceae	G_Desulfogranum	S_Desulfogranum marinum
day0_DO_0_env_cell_control_000000205634	unbinned	0.4171	1.69603	1.69602	-0.000304765	D_Bacteria	P_Bacteroidota		O_Candidatus Sulfidibacteriales		G_Candidatus Sulfidibacterium	S_Candidatus Sulfidibacterium hydrothermale
day0_DO_0_env_cell_control_000000205702	unbinned	0.4718	1.69729	1.69715	-0.00245037	D_Bacteria	P_Fusobacteriota	C_Fusobacteriia	O_Fusobacteriales	F_Haliovirgaceae	G_Haliovirga	S_Haliovirga abyssi
day0_DO_0_env_cell_control_000000205958	unbinned	0.4265	1.69806	1.69691	-0.0212293	D_Archaea	P_Euryarchaeota	C_Methanomicrobia	O_Methanosarcinales	F_Methanosarcinaceae	G_Methanimicrococcus	S_Methanimicrococcus hongohii
day0_DO_0_env_cell_control_000000206271	unbinned	0.5272	1.70208	1.70414	0.037923	D_Bacteria	P_Thermodesulfobacteriota	C_Desulfobaccia	O_Desulfobaccales	F_Desulfobaccaceae	G_Desulfobacca	S_Desulfobacca acetoxidans
day0_DO_0_env_cell_control_000000207008	unbinned	0.4898	1.70015	1.70369	0.0652314	D_Bacteria	P_Thermodesulfobacteriota	C_Desulfobacteria	O_Desulfobacterales	F_Desulfosarcinaceae	G_Desulfosarcina	S_Desulfosarcina ovata
day0_DO_0_env_cell_control_000000207074	unbinned	0.5389	1.70493	1.70686	0.0354886	D_Bacteria	P_Spirochaetota	C_Spirochaetia	O_Spirochaetales	F_Spirochaetaceae	G_Sediminispirochaeta	S_Sediminispirochaeta smaragdinae
day0_DO_0_env_cell_control_000000207336	unbinned	0.4652	1.69933	1.69949	0.00295487	D_Bacteria	P_Bacteroidota	C_Bacteroidia	O_Marinilabiliales	F_Marinilabiliaceae	G_Carboxylicivirga	S_uncultured Carboxylicivirga sp.
day0_DO_0_env_cell_control_000000207516	day0-DO-0-env-cell-control_bin_61	0.4572	1.69993	1.69782	-0.0387794	D_Bacteria	P_Thermodesulfobacteriota	C_Desulfobacteria	O_Desulfobacterales	F_Desulfococcaceae	G_Desulfonema	S_Desulfonema limicola
day0_DO_0_env_cell_control_000000207626	unbinned	0.4102	1.69834	1.69746	-0.016101	D_Bacteria	P_Bacteroidota	C_Flavobacteriia	O_Flavobacteriales	F_Flavobacteriaceae	G_Flavobacterium
day0_DO_0_env_cell_control_000000207746	day0-DO-0-env-cell-control_bin_57	0.5615	1.70507	1.70705	0.0364938	D_Bacteria	P_Spirochaetota	C_Spirochaetia	O_Spirochaetales	F_Spirochaetaceae	G_Sediminispirochaeta	S_Sediminispirochaeta smaragdinae
day0_DO_0_env_cell_control_000000207778	unbinned	0.5489	1.70286	1.70546	0.0480112	D_Bacteria	P_Thermodesulfobacteriota	C_Desulfuromonadia	O_Desulfuromonadales	F_Desulfuromonadaceae	G_Desulfuromonas	S_Desulfuromonas soudanensis
day0_DO_0_env_cell_control_000000207865	day0-DO-0-env-cell-control_bin_22	0.5947	1.7067	1.70815	0.0266005	D_Bacteria	P_Planctomycetota	C_Planctomycetia	O_Isosphaerales	F_Isosphaeraceae	G_Paludisphaera	S_Paludisphaera borealis
day0_DO_0_env_cell_control_000000207910	unbinned	0.5195	1.70152	1.70265	0.0209276	D_Bacteria	P_Thermodesulfobacteriota	C_Desulfobacteria	O_Desulfobacterales	F_Desulfosarcinaceae	G_Desulfosarcina	S_Desulfosarcina alkanivorans
day0_DO_0_env_cell_control_000000207914	day0-DO-0-env-cell-control_bin_61	0.4243	1.69698	1.69748	0.00923294
day0_DO_0_env_cell_control_000000207935	unbinned	0.5015	1.70216	1.70215	-0.000149049	D_Bacteria
day0_DO_0_env_cell_control_000000207939	unbinned	0.5151	1.70201	1.70315	0.0209358	D_Archaea	P_Euryarchaeota	C_Methanomicrobia	O_Methanotrichales	F_Methanotrichaceae	G_Methanothrix	S_Methanothrix thermoacetophila
day0_DO_0_env_cell_control_000000208062	unbinned	0.4388	1.69817	1.6972	-0.0179693	D_Bacteria	P_Bacteroidota	C_Flavobacteriia	O_Flavobacteriales	F_Parvicellaceae	G_Parvicella	S_Parvicella tangerina
day0_DO_0_env_cell_control_000000208099	unbinned	0.4491	1.69959	1.69797	-0.0297661	D_Bacteria	P_Thermodesulfobacteriota	C_Desulfobacteria	O_Desulfobacterales	F_Desulfobacteraceae	G_Desulfobacula	S_Desulfobacula toluolica
day0_DO_0_env_cell_control_000000208409	unbinned	0.4789	1.69988	1.69914	-0.0135933	D_Bacteria	P_Bacteroidota	C_Bacteroidia	O_Bacteroidales
day0_DO_0_env_cell_control_000000208800	day0-DO-0-env-cell-control_bin_61	0.4093	1.69924	1.69593	-0.0607161
day0_DO_0_env_cell_control_000000208844	day0-DO-0-env-cell-control_bin_61	0.4402	1.69676	1.69716	0.00722713	D_Bacteria	P_Thermodesulfobacteriota	C_Desulfobaccia	O_Desulfobaccales	F_Desulfobaccaceae	G_Desulfobacca	S_Desulfobacca acetoxidans
day0_DO_0_env_cell_control_000000209132	unbinned	0.3598	1.69564	1.69299	-0.0486774	D_Bacteria	P_Bacillota	C_Bacilli	O_Bacillales	F_Bacillaceae	G_Caldalkalibacillus	S_Caldalkalibacillus thermarum
day0_DO_0_env_cell_control_000000209505	unbinned	0.3677	1.6979	1.6971	-0.0145649	D_Bacteria	P_Bacteroidota	C_Bacteroidia	O_Bacteroidales	F_Bacteroidaceae	G_Bacteroides
day0_DO_0_env_cell_control_000000209513	day0-DO-0-env-cell-control_bin_85	0.4755	1.69788	1.69806	0.00334215	D_Bacteria	P_Thermodesulfobacteriota	C_Desulfobacteria	O_Desulfobacterales	F_Desulfosarcinaceae	G_Desulfosarcina	S_Desulfosarcina sp. BuS5
day0_DO_0_env_cell_control_000000209698	unbinned	0.4806	1.70121	1.69964	-0.0288412	D_Bacteria	P_Thermodesulfobacteriota	C_Syntrophobacteria	O_Syntrophobacterales	F_Syntrophobacteraceae	G_Desulfoglaeba	S_Desulfoglaeba alkanexedens
day0_DO_0_env_cell_control_000000209906	unbinned	0.5035	1.70267	1.70315	0.0088968	D_Bacteria	P_Chlorobiota	C_Chlorobiia	O_Chlorobiales	F_Chlorobiaceae	G_Chlorobium	S_Chlorobium phaeovibrioides
day0_DO_0_env_cell_control_000000209939	day0-DO-0-env-cell-control_bin_57	0.5571	1.70559	1.70747	0.0346437	D_Bacteria	P_Spirochaetota	C_Spirochaetia	O_Spirochaetales	F_Treponemataceae	G_Treponema
day0_DO_0_env_cell_control_000000209954	unbinned	0.4086	1.69634	1.6948	-0.0282555	D_Bacteria	P_Bacillota	C_Clostridia	O_Eubacteriales	F_Clostridiaceae	G_Crassaminicella	S_Crassaminicella indica
day0_DO_0_env_cell_control_000000210043	unbinned	0.5695	1.70611	1.70471	-0.0257066	D_Bacteria	P_Thermodesulfobacteriota	C_Desulfobacteria	O_Desulfobacterales	F_Desulfosarcinaceae	G_Desulfosarcina
day0_DO_0_env_cell_control_000000210116	unbinned	0.5767	1.70492	1.70627	0.0248978	D_Bacteria	P_Pseudomonadota	C_Betaproteobacteria	O_Burkholderiales	F_Comamonadaceae	G_Rhodoferax	S_uncultured Rhodoferax sp.
day0_DO_0_env_cell_control_000000210772	unbinned	0.4847	1.69855	1.69637	-0.0402045	D_Bacteria	P_Bacteroidota		O_Candidatus Sulfidibacteriales		G_Candidatus Sulfidibacterium	S_Candidatus Sulfidibacterium hydrothermale
day0_DO_0_env_cell_control_000000211484	day0-DO-0-env-cell-control_bin_22	0.5956	1.70593	1.70815	0.0409085	D_Bacteria	P_Planctomycetota	C_Planctomycetia	O_Pirellulales	F_Pirellulaceae	G_Pirellula	S_Pirellula staleyi
day0_DO_0_env_cell_control_000000211624	unbinned	0.5357	1.70258	1.70487	0.0421216	D_Bacteria	P_Cyanobacteriota	C_Cyanophyceae	O_Nostocales	F_Tolypothrichaceae	G_Tolypothrix
day0_DO_0_env_cell_control_000000211788	day0-DO-0-env-cell-control_bin_57	0.5652	1.70676	1.7079	0.0209941	D_Bacteria	P_Bacillota	C_Clostridia	O_Lachnospirales	F_Lachnospiraceae	G_Lachnoclostridium	S_Lachnoclostridium phocaeense
day0_DO_0_env_cell_control_000000211860	unbinned	0.448	1.69632	1.69446	-0.0343618	D_Bacteria	P_Bacteroidota	C_Bacteroidia	O_Bacteroidales	F_Tenuifilaceae	G_Tenuifilum	S_Tenuifilum thalassicum
day0_DO_0_env_cell_control_000000212128	unbinned	0.4829	1.70183	1.70389	0.0379002	D_Bacteria	P_Chlorobiota	C_Chlorobiia	O_Chlorobiales	F_Chlorobiaceae	G_Pelodictyon	S_Pelodictyon phaeoclathratiforme
day0_DO_0_env_cell_control_000000212503	unbinned	0.5761	1.70337	1.70591	0.0468293	D_Bacteria	P_Chlorobiota	C_Chlorobiia	O_Chlorobiales	F_Chlorobiaceae	G_Chlorobium	S_Chlorobium phaeovibrioides
day0_DO_0_env_cell_control_000000212801	day0-DO-0-env-cell-control_bin_19	0.4281	1.69584	1.6946	-0.0227637
day0_DO_0_env_cell_control_000000212887	unbinned	0.4571	1.7001	1.69879	-0.0241208	D_Bacteria	P_Thermodesulfobacteriota	C_Desulfobacteria	O_Desulfobacterales	F_Desulfobacteraceae	G_Desulfobacter	S_uncultured Desulfobacter sp.
day0_DO_0_env_cell_control_000000213011	day0-DO-0-env-cell-control_bin_22	0.6088	1.70742	1.70825	0.0153083
day0_DO_0_env_cell_control_000000213114	unbinned	0.3498	1.69745	1.6957	-0.0319416	D_Bacteria	P_Bacteroidota	C_Cytophagia	O_Cytophagales	F_Cyclobacteriaceae	G_Algoriphagus	S_Algoriphagus sp. NG3
day0_DO_0_env_cell_control_000000213204	unbinned	0.5761	1.70531	1.70624	0.0171653	D_Bacteria	P_Thermodesulfobacteriota	C_Desulfobacteria	O_Desulfobacterales	F_Desulfococcaceae	G_Desulfococcus	S_Desulfococcus multivorans
day0_DO_0_env_cell_control_000000213256	unbinned	0.5245	1.70243	1.70352	0.0201146	D_Bacteria	P_Thermodesulfobacteriota	C_Desulfobulbia	O_Desulfobulbales	F_Desulfocapsaceae	G_Desulfosediminicola	S_Desulfosediminicola flagellatus
day0_DO_0_env_cell_control_000000213516	unbinned	0.3838	1.69629	1.69248	-0.070055	D_Bacteria	P_Bacteroidota	C_Flavobacteriia	O_Flavobacteriales	F_Flavobacteriaceae	G_Flavobacterium
day0_DO_0_env_cell_control_000000213578	unbinned	0.4892	1.70518	1.70544	0.00466085	D_Bacteria	P_Chlorobiota	C_Chlorobiia	O_Chlorobiales	F_Chlorobiaceae	G_Chlorobium	S_Chlorobium phaeovibrioides
day0_DO_0_env_cell_control_000000213661	day0-DO-0-env-cell-control_bin_57	0.5586	1.70542	1.70738	0.0362216	D_Bacteria	P_Spirochaetota	C_Spirochaetia	O_Spirochaetales	F_Spirochaetaceae	G_Spirochaeta	S_Spirochaeta africana
day0_DO_0_env_cell_control_000000213868	day0-DO-0-env-cell-control_bin_83	0.5024	1.70217	1.70282	0.0119706	D_Bacteria	P_Chlorobiota	C_Chlorobiia	O_Chlorobiales	F_Chlorobiaceae	G_Chlorobium	S_Chlorobium phaeobacteroides
day0_DO_0_env_cell_control_000000214564	day0-DO-0-env-cell-control_bin_61	0.4324	1.69771	1.69754	-0.00298449	D_Bacteria	P_Thermodesulfobacteriota	C_Desulfobacteria	O_Desulfobacterales	F_Desulfosarcinaceae	G_Desulfosarcina
day0_DO_0_env_cell_control_000000214992	unbinned	0.575	1.70335	1.70478	0.0263256	D_Bacteria	P_Chlorobiota	C_Chlorobiia	O_Chlorobiales	F_Chlorobiaceae	G_Pelodictyon	S_Pelodictyon luteolum
day0_DO_0_env_cell_control_000000215010	unbinned	0.5603	1.70406	1.70511	0.0194111	D_Bacteria	P_Chlorobiota	C_Chlorobiia	O_Chlorobiales	F_Chlorobiaceae	G_Chlorobium	S_Chlorobium phaeovibrioides
day0_DO_0_env_cell_control_000000215019	day0-DO-0-env-cell-control_bin_22	0.6037	1.70757	1.70847	0.0165031	D_Bacteria	P_Planctomycetota	C_Planctomycetia	O_Pirellulales	F_Pirellulaceae	G_Roseimaritima	S_Roseimaritima ulvae
day0_DO_0_env_cell_control_000000215555	day0-DO-0-env-cell-control_bin_19	0.4285	1.69657	1.6952	-0.0251723
day0_DO_0_env_cell_control_000000215737	day0-DO-0-env-cell-control_bin_19	0.3862	1.69596	1.69395	-0.0367985	D_Bacteria	P_Bacillota	C_Bacilli	O_Bacillales	F_Paenibacillaceae	G_Aneurinibacillus
day0_DO_0_env_cell_control_000000215941	unbinned	0.5374	1.70289	1.70429	0.0258144	D_Bacteria	P_Chlorobiota	C_Chlorobiia	O_Chlorobiales	F_Chlorobiaceae	G_Prosthecochloris	S_Prosthecochloris sp. HL-130-GSB
day0_DO_0_env_cell_control_000000216034	unbinned	0.5432	1.70416	1.70551	0.0248863	D_Bacteria	P_Chlorobiota	C_Chlorobiia	O_Chlorobiales	F_Chlorobiaceae	G_Chlorobium	S_Chlorobium phaeovibrioides
day0_DO_0_env_cell_control_000000216363	unbinned	0.6544	1.70323	1.70995	0.12464	D_Bacteria	P_Cyanobacteriota	C_Cyanophyceae	O_Synechococcales	F_Synechococcaceae	G_Synechococcus	S_Synechococcus sp. WH 8101
day0_DO_0_env_cell_control_000000216440	day0-DO-0-env-cell-control_bin_61	0.3963	1.69642	1.69579	-0.0114878	D_Bacteria	P_Thermodesulfobacteriota	C_Desulfobacteria	O_Desulfobacterales	F_Desulfosarcinaceae	G_Desulfosarcina	S_Desulfosarcina sp. BuS5
day0_DO_0_env_cell_control_000000216541	unbinned	0.4071	1.69701	1.69375	-0.0598017	D_Bacteria	P_Bacteroidota	C_Flavobacteriia	O_Flavobacteriales	F_Flavobacteriaceae	G_Winogradskyella	S_Winogradskyella sp. MH6
day0_DO_0_env_cell_control_000000216628	day0-DO-0-env-cell-control_bin_22	0.605	1.70704	1.70836	0.0244047	D_Bacteria	P_Planctomycetota	C_Planctomycetia	O_Pirellulales	F_Pirellulaceae	G_Rhodopirellula
day0_DO_0_env_cell_control_000000216759	unbinned	0.4235	1.69923	1.69666	-0.0472542	D_Bacteria	P_Pseudomonadota	C_Gammaproteobacteria			G_Candidatus Thioglobus	S_Candidatus Thioglobus autotrophicus
day0_DO_0_env_cell_control_000000216777	unbinned	0.3936	1.69732	1.69633	-0.0182533	D_Bacteria	P_Bacteroidota	C_Bacteroidia	O_Bacteroidales	F_Dysgonomonadaceae	G_Petrimonas	S_Petrimonas mucosa
day0_DO_0_env_cell_control_000000216802	unbinned	0.4467	1.69994	1.70091	0.017845	D_Bacteria	P_Thermodesulfobacteriota	C_Desulfobacteria	O_Desulfobacterales	F_Desulfobacteraceae	G_Desulfobacter	S_uncultured Desulfobacter sp.
day0_DO_0_env_cell_control_000000217568	unbinned	0.5152	1.70319	1.704	0.014923	D_Bacteria	P_Chlorobiota	C_Chlorobiia	O_Chlorobiales	F_Chlorobiaceae	G_Chlorobium	S_Chlorobium phaeovibrioides
day0_DO_0_env_cell_control_000000217879	unbinned	0.4918	1.70203	1.70254	0.00939975	D_Bacteria	P_Thermodesulfobacteriota	C_Desulfobacteria	O_Desulfobacterales	F_Desulfosarcinaceae	G_Desulfosarcina	S_Desulfosarcina sp. BuS5
day0_DO_0_env_cell_control_000000217985	unbinned	0.4808	1.70204	1.70217	0.00226323	D_Bacteria	P_Thermodesulfobacteriota	C_Desulfobulbia	O_Desulfobulbales	F_Desulfobulbaceae	G_Desulfurivibrio	S_Desulfurivibrio alkaliphilus
day0_DO_0_env_cell_control_000000218272	unbinned	0.5306	1.70439	1.70648	0.0385185	D_Bacteria	P_Thermodesulfobacteriota	C_Desulfobacteria	O_Desulfobacterales	F_Desulfococcaceae	G_Desulfococcus	S_Desulfococcus multivorans
day0_DO_0_env_cell_control_000000218309	unbinned	0.4585	1.70075	1.69755	-0.0588511	D_Bacteria	P_Planctomycetota	C_Planctomycetia	O_Pirellulales	F_Thermoguttaceae	G_Thermogutta	S_Thermogutta terrifontis
day0_DO_0_env_cell_control_000000218585	day0-DO-0-env-cell-control_bin_101	0.6265	1.70705	1.70916	0.0389124	D_Bacteria	P_Cyanobacteriota	C_Cyanophyceae	O_Synechococcales	F_Synechococcaceae	G_Synechococcus	S_Synechococcus sp. WH 8101
day0_DO_0_env_cell_control_000000218644	unbinned	0.5142	1.70267	1.70322	0.0102396	D_Bacteria	P_Chlorobiota	C_Chlorobiia	O_Chlorobiales	F_Chlorobiaceae	G_Chlorobium	S_Chlorobium phaeovibrioides
day0_DO_0_env_cell_control_000000218708	day0-DO-0-env-cell-control_bin_80	0.6291	1.70884	1.70924	0.00742003	D_Bacteria	P_Verrucomicrobiota	C_Opitutia	O_Puniceicoccales	F_Coraliomargaritaceae	G_Coraliomargarita	S_Coraliomargarita algicola
day0_DO_0_env_cell_control_000000218717	unbinned	0.4552	1.69701	1.69623	-0.0141906	D_Bacteria	P_Thermodesulfobacteriota	C_Desulfobacteria	O_Desulfobacterales	F_Desulfosarcinaceae	G_Desulfosarcina	S_Desulfosarcina ovata
day0_DO_0_env_cell_control_000000218857	unbinned	0.5163	1.70293	1.70411	0.0215864	D_Bacteria	P_Pseudomonadota	C_Betaproteobacteria	O_Burkholderiales	F_Oxalobacteraceae	G_Glaciimonas	S_Glaciimonas sp. PAMC28666
day0_DO_0_env_cell_control_000000218920	day0-DO-0-env-cell-control_bin_61	0.4336	1.69882	1.69609	-0.0502034	D_Bacteria	P_Thermodesulfobacteriota	C_Desulfobacteria	O_Desulfobacterales	F_Desulfosarcinaceae	G_Desulfosarcina	S_Desulfosarcina alkanivorans
day0_DO_0_env_cell_control_000000219068	unbinned	0.5084	1.70266	1.7032	0.00985315	D_Bacteria	P_Chlorobiota	C_Chlorobiia	O_Chlorobiales	F_Chlorobiaceae	G_Prosthecochloris	S_Prosthecochloris sp. CIB 2401
day0_DO_0_env_cell_control_000000219363	unbinned	0.4887	1.70189	1.7026	0.0129765	D_Bacteria	P_Thermodesulfobacteriota	C_Desulfobacteria	O_Desulfobacterales	F_Desulfosarcinaceae	G_Desulfosarcina	S_Desulfosarcina sp. BuS5
day0_DO_0_env_cell_control_000000219737	day0-DO-0-env-cell-control_bin_61	0.43	1.70076	1.7002	-0.0103182
day0_DO_0_env_cell_control_000000219853	unbinned	0.4236	1.69939	1.69815	-0.0226485	D_Bacteria	P_Bacteroidota	C_Bacteroidia	O_Marinilabiliales	F_Prolixibacteraceae	G_Draconibacterium	S_Draconibacterium orientale
day0_DO_0_env_cell_control_000000220062	unbinned	0.3475	1.69476	1.69185	-0.0533275	D_Bacteria
day0_DO_0_env_cell_control_000000220130	unbinned	0.5493	1.69865	1.7083	0.178304	D_Bacteria	P_Pseudomonadota	C_Gammaproteobacteria	O_Aeromonadales	F_Aeromonadaceae	G_Aeromonas	S_Aeromonas enteropelogenes
day0_DO_0_env_cell_control_000000220244	unbinned	0.3385	1.69668	1.69694	0.00466407	D_Bacteria	P_Nitrospirota	C_Thermodesulfovibrionia	O_Thermodesulfovibrionales	F_Thermodesulfovibrionaceae	G_Thermodesulfovibrio	S_Thermodesulfovibrio sp. 3462-1
day0_DO_0_env_cell_control_000000220382	unbinned	0.5001	1.70184	1.70158	-0.00487581	D_Bacteria	P_Thermodesulfobacteriota	C_Desulfobacteria	O_Desulfobacterales	F_Desulfolunaceae	G_Desulfoluna	S_Desulfoluna limicola
day0_DO_0_env_cell_control_000000220481	unbinned	0.5432	1.70415	1.70536	0.0223454	D_Bacteria	P_Chlorobiota	C_Chlorobiia	O_Chlorobiales	F_Chlorobiaceae	G_Chlorobium	S_Chlorobium phaeovibrioides
day0_DO_0_env_cell_control_000000220678	day0-DO-0-env-cell-control_bin_61	0.4194	1.69592	1.69733	0.0258575	D_Bacteria	P_Thermodesulfobacteriota	C_Desulfobacteria	O_Desulfobacterales	F_Desulfococcaceae	G_Desulfococcus	S_Desulfococcus multivorans
day0_DO_0_env_cell_control_000000220800	unbinned	0.5285	1.70341	1.70345	0.000792651	D_Bacteria	P_Bacillota	C_Clostridia	O_Eubacteriales	F_Clostridiaceae	G_Clostridium	S_Clostridium kluyveri
day0_DO_0_env_cell_control_000000220885	unbinned	0.3977	1.69651	1.69393	-0.0473935	D_Bacteria	P_Thermotogota	C_Thermotogae	O_Thermotogales
day0_DO_0_env_cell_control_000000221645	unbinned	0.4975	1.70187	1.70091	-0.0177939	D_Bacteria	P_Bacteroidota	C_Bacteroidia	O_Bacteroidales	F_Bacteroidaceae	G_Bacteroides	S_uncultured Bacteroides sp.
day0_DO_0_env_cell_control_000000221857	unbinned	0.5177	1.70308	1.70544	0.0433172	D_Bacteria	P_Thermodesulfobacteriota	C_Desulfobulbia	O_Desulfobulbales	F_Desulfobulbaceae	G_Desulfogranum	S_Desulfogranum marinum
day0_DO_0_env_cell_control_000000221942	day0-DO-0-env-cell-control_bin_101	0.6167	1.70799	1.70937	0.0254177	D_Bacteria	P_Cyanobacteriota	C_Cyanophyceae	O_Synechococcales	F_Synechococcaceae	G_Synechococcus	S_Synechococcus sp. RS9907
day0_DO_0_env_cell_control_000000222237	unbinned	0.563	1.70329	1.70521	0.0355117	D_Bacteria	P_Pseudomonadota	C_Alphaproteobacteria	O_Sphingomonadales	F_Sphingomonadaceae	G_Sphingomonas	S_Sphingomonas sp. AP4-R1
day0_DO_0_env_cell_control_000000222269	unbinned	0.5241	1.70233	1.7027	0.0068716	D_Bacteria	P_Thermodesulfobacteriota	C_Desulfobacteria	O_Desulfobacterales	F_Desulfobacteraceae	G_Desulfobacula	S_Desulfobacula toluolica
day0_DO_0_env_cell_control_000000222313	unbinned	0.5658	1.70256	1.7035	0.0175024	D_Bacteria	P_Chlorobiota	C_Chlorobiia	O_Chlorobiales	F_Chlorobiaceae	G_Pelodictyon	S_Pelodictyon phaeoclathratiforme
day0_DO_0_env_cell_control_000000222541	unbinned	0.4691	1.70132	1.69886	-0.0450896	D_Bacteria	P_Pseudomonadota	C_Gammaproteobacteria	O_Chromatiales	F_Chromatiaceae	G_Thiocapsa	S_Thiocapsa sp.
day0_DO_0_env_cell_control_000000222965	unbinned	0.5469	1.70276	1.70541	0.048895	D_Bacteria	P_Thermodesulfobacteriota	C_Desulfobacteria	O_Desulfobacterales	F_Desulfococcaceae	G_Desulfonema	S_Desulfonema limicola
day0_DO_0_env_cell_control_000000222995	unbinned	0.5297	1.70275	1.7043	0.0284523	D_Bacteria	P_Pseudomonadota	C_Gammaproteobacteria	O_Pseudomonadales	F_Pseudomonadaceae	G_Pseudomonas	S_Pseudomonas promysalinigenes
day0_DO_0_env_cell_control_000000223120	unbinned	0.5753	1.70609	1.70704	0.0176525	D_Bacteria	P_Verrucomicrobiota	C_Verrucomicrobiia	O_Verrucomicrobiales	F_Verrucomicrobiaceae	G_Haloferula	S_Haloferula helveola
day0_DO_0_env_cell_control_000000223220	unbinned	0.5596	1.70148	1.70557	0.0753362	D_Bacteria	P_Thermodesulfobacteriota	C_Desulfobacteria	O_Desulfobacterales	F_Desulfobacteraceae	G_Desulforapulum	S_Desulforapulum autotrophicum
day0_DO_0_env_cell_control_000000223245	unbinned	0.5367	1.70261	1.70393	0.0244177	D_Bacteria	P_Pseudomonadota	C_Gammaproteobacteria	O_Chromatiales	F_Chromatiaceae	G_Thiocapsa	S_Thiocapsa sp.
day0_DO_0_env_cell_control_000000223504	unbinned	0.5207	1.70105	1.70146	0.00754209	D_Bacteria	P_Thermodesulfobacteriota	C_Desulfobacteria	O_Desulfobacterales	F_Desulfosarcinaceae	G_Desulfosarcina	S_uncultured Desulfosarcina sp.
day0_DO_0_env_cell_control_000000223699	unbinned	0.517	1.70263	1.70388	0.02295	D_Bacteria	P_Chlorobiota	C_Chlorobiia	O_Chlorobiales	F_Chlorobiaceae	G_Chlorobium	S_Chlorobium phaeovibrioides
day0_DO_0_env_cell_control_000000223762	unbinned	0.5673	1.70622	1.70895	0.050425	D_Archaea	P_Euryarchaeota	C_Methanomicrobia	O_Methanomicrobiales	F_Methanomicrobiaceae	G_Methanogenium	S_Methanogenium organophilum
day0_DO_0_env_cell_control_000000224002	unbinned	0.6088	1.7072	1.70689	-0.00569414	D_Bacteria	P_Thermodesulfobacteriota	C_Desulfobacteria	O_Desulfobacterales	F_Desulfobacteraceae	G_Desulfobacter	S_uncultured Desulfobacter sp.
day0_DO_0_env_cell_control_000000224231	unbinned	0.514	1.70288	1.70387	0.0181927	D_Bacteria	P_Chlorobiota	C_Chlorobiia	O_Chlorobiales	F_Chlorobiaceae	G_Chlorobium	S_Chlorobium phaeovibrioides
day0_DO_0_env_cell_control_000000224479	unbinned	0.4379	1.69844	1.6978	-0.0117666	D_Bacteria	P_Pseudomonadota	C_Alphaproteobacteria	O_Rhodospirillales	F_Azospirillaceae	G_Azospirillum	S_Azospirillum sp. TSH100
day0_DO_0_env_cell_control_000000224493	day0-DO-0-env-cell-control_bin_83	0.5066	1.70234	1.70281	0.00856942	D_Bacteria	P_Chlorobiota	C_Chlorobiia	O_Chlorobiales	F_Chlorobiaceae	G_Prosthecochloris	S_Prosthecochloris aestuarii
day0_DO_0_env_cell_control_000000224725	unbinned	0.4361	1.69625	1.69383	-0.0445654	D_Bacteria	P_Bacteroidota	C_Flavobacteriia	O_Flavobacteriales	F_Flavobacteriaceae	G_Bizionia	S_Bizionia sp. M204
day0_DO_0_env_cell_control_000000224898	unbinned	0.4639	1.69966	1.69789	-0.0324984	D_Bacteria	P_Bacillota	C_Bacilli	O_Bacillales	F_Paenibacillaceae	G_Paenibacillus
day0_DO_0_env_cell_control_000000225197	unbinned	0.54	1.70232	1.70458	0.0415726	D_Bacteria	P_Chlorobiota	C_Chlorobiia	O_Chlorobiales	F_Chlorobiaceae	G_Chlorobium	S_Chlorobium phaeovibrioides
day0_DO_0_env_cell_control_000000225246	unbinned	0.5152	1.70133	1.69668	-0.0856391	D_Bacteria	P_Thermodesulfobacteriota	C_Desulfobacteria	O_Desulfobacterales	F_Desulfococcaceae	G_Desulfococcus	S_Desulfococcus multivorans
day0_DO_0_env_cell_control_000000225415	day0-DO-0-env-cell-control_bin_80	0.6301	1.70909	1.70949	0.00739826	D_Bacteria	P_Thermodesulfobacteriota	C_Desulfovibrionia	O_Desulfovibrionales	F_Desulfomicrobiaceae	G_Desulfomicrobium	S_Desulfomicrobium baculatum
day0_DO_0_env_cell_control_000000225429	unbinned	0.5374	1.70341	1.70548	0.0382621	D_Bacteria	P_Thermodesulfobacteriota	C_Desulfobacteria	O_Desulfobacterales	F_Desulfococcaceae	G_Desulfonema	S_Desulfonema magnum
day0_DO_0_env_cell_control_000000225582	day0-DO-0-env-cell-control_bin_57	0.5183	1.70361	1.70594	0.0428224	D_Bacteria	P_Bacillota	C_Clostridia	O_Thermoanaerobacterales	F_Thermoanaerobacteraceae	G_Ammonifex	S_Ammonifex degensii
day0_DO_0_env_cell_control_000000225658	day0-DO-0-env-cell-control_bin_57	0.5676	1.70619	1.70763	0.0265205
day0_DO_0_env_cell_control_000000225938	unbinned	0.4423	1.70138	1.70119	-0.00361239	D_Bacteria	P_Pseudomonadota	C_Alphaproteobacteria	O_Hyphomicrobiales	F_Nitrobacteraceae	G_Rhodopseudomonas	S_Rhodopseudomonas sp. P2A-2r
day0_DO_0_env_cell_control_000000226100	unbinned	0.475	1.70068	1.69937	-0.0241154	D_Bacteria	P_Thermodesulfobacteriota	C_Desulfobacteria	O_Desulfobacterales	F_Desulfobacteraceae	G_Desulfobacter	S_uncultured Desulfobacter sp.
day0_DO_0_env_cell_control_000000226426	unbinned	0.5774	1.70809	1.70838	0.0054387	D_Bacteria	P_Cyanobacteriota	C_Cyanophyceae	O_Synechococcales	F_Synechococcaceae	G_Synechococcus	S_Synechococcus sp. CBW1004
day0_DO_0_env_cell_control_000000227112	unbinned	0.5254	1.70202	1.70047	-0.0284533	D_Bacteria	P_Thermodesulfobacteriota	C_Desulfovibrionia	O_Desulfovibrionales	F_Desulfovibrionaceae	G_Maridesulfovibrio	S_Maridesulfovibrio sp.
day0_DO_0_env_cell_control_000000227168	unbinned	0.4584	1.70175	1.70217	0.00764595	D_Bacteria	P_Chlorobiota	C_Chlorobiia	O_Chlorobiales	F_Chlorobiaceae	G_Chlorobium	S_Chlorobium phaeobacteroides
day0_DO_0_env_cell_control_000000227195	unbinned	0.5136	1.70241	1.70102	-0.0256618	D_Bacteria	P_Thermodesulfobacteriota	C_Desulfobacteria	O_Desulfobacterales	F_Desulfosarcinaceae	G_Desulfosarcina	S_Desulfosarcina sp. BuS5
day0_DO_0_env_cell_control_000000227246	unbinned	0.4093	1.69678	1.69626	-0.00951916	D_Bacteria	P_Spirochaetota	C_Spirochaetia	O_Spirochaetales	F_Spirochaetaceae	G_Marispirochaeta	S_Marispirochaeta aestuarii
day0_DO_0_env_cell_control_000000227351	unbinned	0.4797	1.70173	1.70113	-0.0109363	D_Bacteria	P_Chlorobiota	C_Chlorobiia	O_Chlorobiales	F_Chlorobiaceae	G_Prosthecochloris	S_Prosthecochloris sp. CIB 2401
day0_DO_0_env_cell_control_000000227650	unbinned	0.4054	1.69925	1.70349	0.0778891	D_Bacteria	P_Thermodesulfobacteriota	C_Desulfobacteria	O_Desulfobacterales	F_Desulfosudaceae	G_Desulfosudis	S_Desulfosudis oleivorans
day0_DO_0_env_cell_control_000000227704	day0-DO-0-env-cell-control_bin_57	0.5698	1.706	1.70787	0.034389	D_Bacteria	P_Bacteroidota	C_Cytophagia	O_Cytophagales	F_Catalimonadaceae	G_Tunicatimonas	S_Tunicatimonas pelagia
day0_DO_0_env_cell_control_000000227737	unbinned	0.5872	1.70461	1.70539	0.0143792	D_Bacteria	P_Planctomycetota	C_Planctomycetia	O_Gemmatales	F_Gemmataceae	G_Tuwongella	S_Tuwongella immobilis
day0_DO_0_env_cell_control_000000227744	unbinned	0.5325	1.70355	1.70467	0.0205181	D_Bacteria	P_Chlorobiota	C_Chlorobiia	O_Chlorobiales	F_Chlorobiaceae	G_Chlorobium	S_Chlorobium phaeovibrioides
day0_DO_0_env_cell_control_000000228083	day0-DO-0-env-cell-control_bin_61	0.4445	1.69674	1.69695	0.0037641	D_Bacteria	P_Thermodesulfobacteriota	C_Desulfobacteria	O_Desulfobacterales	F_Desulfobacteraceae	G_Desulfobacter	S_uncultured Desulfobacter sp.
day0_DO_0_env_cell_control_000000228159	unbinned	0.3894	1.69696	1.69489	-0.0378419	D_Bacteria	P_Bacteroidota	C_Bacteroidia	O_Marinilabiliales	F_Prolixibacteraceae	G_Draconibacterium	S_uncultured Draconibacterium sp.
day0_DO_0_env_cell_control_000000228237	day0-DO-0-env-cell-control_bin_57	0.6267	1.70821	1.70938	0.0215616	D_Bacteria	P_Spirochaetota	C_Spirochaetia	O_Spirochaetales	F_Sphaerochaetaceae	G_Sphaerochaeta	S_Sphaerochaeta globosa
day0_DO_0_env_cell_control_000000228286	unbinned	0.4469	1.70078	1.70095	0.00303739	D_Bacteria	P_Fusobacteriota	C_Fusobacteriia	O_Fusobacteriales	F_Fusobacteriaceae	G_Ilyobacter	S_uncultured Ilyobacter sp.
day0_DO_0_env_cell_control_000000228498	unbinned	0.3313	1.69724	1.69409	-0.057536	D_Archaea	P_Euryarchaeota	C_Methanomicrobia	O_Methanosarcinales	F_Methanosarcinaceae	G_Methanohalophilus
day0_DO_0_env_cell_control_000000228538	day0-DO-0-env-cell-control_bin_40	0.4532	1.7012	1.69795	-0.0595741
day0_DO_0_env_cell_control_000000228834	unbinned	0.4837	1.70161	1.70034	-0.0235055	D_Bacteria	P_Thermodesulfobacteriota	C_Desulfobacteria	O_Desulfobacterales	F_Desulfobacteraceae	G_Desulfobacter	S_uncultured Desulfobacter sp.
day0_DO_0_env_cell_control_000000228869	unbinned	0.4621	1.70096	1.70103	0.0013154	D_Bacteria	P_Thermodesulfobacteriota	C_Desulfobulbia	O_Desulfobulbales	F_Desulfocapsaceae	G_Desulfopila	S_Desulfopila sp. IMCC35008
day0_DO_0_env_cell_control_000000229097	day0-DO-0-env-cell-control_bin_57	0.564	1.70587	1.70758	0.0316393	D_Bacteria	P_Spirochaetota	C_Spirochaetia	O_Spirochaetales	F_Spirochaetaceae	G_Marispirochaeta
day0_DO_0_env_cell_control_000000229107	unbinned	0.4383	1.69768	1.69672	-0.0176622	D_Bacteria	P_Bacteroidota		O_Candidatus Sulfidibacteriales		G_Candidatus Sulfidibacterium	S_Candidatus Sulfidibacterium hydrothermale
day0_DO_0_env_cell_control_000000229292	day0-DO-0-env-cell-control_bin_61	0.4525	1.69809	1.69736	-0.013522	D_Bacteria	P_Bacillota	C_Clostridia	O_Eubacteriales	F_Desulfallaceae	G_Desulfoscipio	S_Desulfoscipio gibsoniae
day0_DO_0_env_cell_control_000000229303	unbinned	0.4139	1.69719	1.69669	-0.00908551	D_Bacteria	P_Bacteroidota	C_Bacteroidia	O_Marinilabiliales	F_Prolixibacteraceae	G_Mangrovibacterium	S_Mangrovibacterium marinum
day0_DO_0_env_cell_control_000000229523	day0-DO-0-env-cell-control_bin_57	0.5496	1.70494	1.70715	0.0406938	D_Bacteria	P_Spirochaetota	C_Spirochaetia	O_Spirochaetales	F_Sphaerochaetaceae	G_Sphaerochaeta	S_uncultured Sphaerochaeta sp.
day0_DO_0_env_cell_control_000000229673	unbinned	0.5255	1.70239	1.7034	0.0186057	D_Bacteria	P_Thermodesulfobacteriota	C_Desulfobaccia	O_Desulfobaccales	F_Desulfobaccaceae	G_Desulfobacca	S_Desulfobacca acetoxidans
day0_DO_0_env_cell_control_000000229898	unbinned	0.5583	1.70385	1.70553	0.0309918	D_Bacteria	P_Thermodesulfobacteriota	C_Desulfobulbia	O_Desulfobulbales	F_Desulfobulbaceae	G_Desulfurivibrio	S_Desulfurivibrio alkaliphilus
day0_DO_0_env_cell_control_000000230079	unbinned	0.5846	1.70628	1.7077	0.0262012	D_Bacteria
day0_DO_0_env_cell_control_000000230082	unbinned	0.3896	1.69629	1.69867	0.043711	D_Bacteria	P_Bacteroidota	C_Bacteroidia	O_Marinilabiliales	F_Prolixibacteraceae	G_Mangrovibacterium	S_Mangrovibacterium marinum
day0_DO_0_env_cell_control_000000230094	unbinned	0.5154	1.70152	1.70377	0.0414681	D_Bacteria	P_Pseudomonadota	C_Gammaproteobacteria	O_Enterobacterales	F_Erwiniaceae	G_Erwinia	S_Erwinia tracheiphila
day0_DO_0_env_cell_control_000000230177	unbinned	0.4926	1.70077	1.7	-0.0141851	D_Bacteria	P_Pseudomonadota	C_Gammaproteobacteria	O_Thiotrichales	F_Thiotrichaceae	G_Beggiatoa	S_Beggiatoa leptomitoformis
day0_DO_0_env_cell_control_000000230502	unbinned	0.445	1.6999	1.69819	-0.0314782	D_Bacteria	P_Thermodesulfobacteriota	C_Desulfobacteria	O_Desulfobacterales	F_Desulfosarcinaceae	G_Desulfosarcina	S_Desulfosarcina ovata
day0_DO_0_env_cell_control_000000230695	unbinned	0.4499	1.70069	1.69831	-0.0437441	D_Bacteria	P_Bacteroidota	C_Bacteroidia	O_Marinilabiliales	F_Prolixibacteraceae	G_Draconibacterium	S_uncultured Draconibacterium sp.
day0_DO_0_env_cell_control_000000230715	day0-DO-0-env-cell-control_bin_57	0.5744	1.70676	1.70818	0.0261255	D_Bacteria	P_Bacillota	C_Clostridia	O_Eubacteriales	F_Clostridiaceae	G_Clostridium	S_Clostridium perfringens
day0_DO_0_env_cell_control_000000231602	day0-DO-0-env-cell-control_bin_57	0.5844	1.70691	1.70847	0.0288236	D_Bacteria	P_Bacillota	C_Bacilli	O_Bacillales	F_Paenibacillaceae	G_Paenibacillus	S_Paenibacillus guangzhouensis
day0_DO_0_env_cell_control_000000231843	unbinned	0.5887	1.70663	1.70973	0.0571065	D_Bacteria	P_Planctomycetota	C_Planctomycetia	O_Gemmatales	F_Gemmataceae	G_Telmatocola	S_Telmatocola sphagniphila
day0_DO_0_env_cell_control_000000231906	unbinned	0.3944	1.69707	1.69453	-0.0466113	D_Bacteria	P_Bacteroidota	C_Bacteroidia	O_Marinilabiliales
day0_DO_0_env_cell_control_000000232006	unbinned	0.4225	1.6967	1.69605	-0.0118686	D_Bacteria	P_Bacteroidota	C_Flavobacteriia	O_Flavobacteriales	F_Flavobacteriaceae	G_Galbibacter	S_Galbibacter sp. BG1
day0_DO_0_env_cell_control_000000232024	unbinned	0.4348	1.70042	1.69836	-0.0378417	D_Bacteria	P_Bacillota	C_Clostridia	O_Eubacteriales	F_Peptococcaceae	G_Candidatus Desulforudis	S_Candidatus Desulforudis audaxviator
day0_DO_0_env_cell_control_000000232034	unbinned	0.386	1.69984	1.69212	-0.141465	D_Bacteria	P_Bacteroidota	C_Sphingobacteriia	O_Sphingobacteriales	F_Sphingobacteriaceae	G_Mucilaginibacter	S_Mucilaginibacter yixingensis
day0_DO_0_env_cell_control_000000232194	unbinned	0.6072	1.70936	1.70924	-0.00221185	D_Bacteria	P_Cyanobacteriota	C_Cyanophyceae	O_Synechococcales	F_Synechococcaceae	G_Synechococcus	S_Synechococcus sp. BMK-MC-1
day0_DO_0_env_cell_control_000000232320	unbinned	0.4594	1.69983	1.69942	-0.00770249	D_Bacteria	P_Thermodesulfobacteriota	C_Desulfobacteria	O_Desulfobacterales	F_Desulfosarcinaceae	G_Desulfosarcina	S_Desulfosarcina ovata
day0_DO_0_env_cell_control_000000232449	day0-DO-0-env-cell-control_bin_19	0.3833	1.69601	1.69326	-0.0505135	D_Bacteria	P_Candidatus Cloacimonadota	C_Candidatus Cloacimonadia	O_Candidatus Cloacimonadales	F_Candidatus Cloacimonadaceae	G_Candidatus Cloacimonas	S_Candidatus Cloacimonas acidaminovorans
day0_DO_0_env_cell_control_000000232592	unbinned	0.5448	1.70248	1.70328	0.0146626	D_Bacteria	P_Pseudomonadota	C_Betaproteobacteria	O_Rhodocyclales	F_Rhodocyclaceae	G_Niveibacterium	S_Niveibacterium microcysteis
day0_DO_0_env_cell_control_000000232780	unbinned	0.6167	1.70596	1.70837	0.0444219	D_Bacteria	P_Cyanobacteriota	C_Cyanophyceae	O_Synechococcales	F_Synechococcaceae	G_Synechococcus	S_Synechococcus sp. RS9909
day0_DO_0_env_cell_control_000000232835	unbinned	0.3482	1.6959	1.6927	-0.0585002	D_Bacteria	P_Bacteroidota	C_Flavobacteriia	O_Flavobacteriales	F_Flavobacteriaceae	G_Polaribacter	S_Polaribacter litorisediminis
day0_DO_0_env_cell_control_000000233044	unbinned	0.4197	1.69672	1.69276	-0.0727329	D_Bacteria	P_Bacteroidota	C_Bacteroidia	O_Bacteroidales	F_Salinivirgaceae	G_Salinivirga	S_Salinivirga cyanobacteriivorans
day0_DO_0_env_cell_control_000000233172	unbinned	0.3777	1.69732	1.69649	-0.0151996	D_Bacteria	P_Bacteroidota		O_Candidatus Sulfidibacteriales		G_Candidatus Sulfidibacterium	S_Candidatus Sulfidibacterium hydrothermale
day0_DO_0_env_cell_control_000000233973	unbinned	0.5519	1.70674	1.70718	0.00815075	D_Bacteria	P_Spirochaetota	C_Spirochaetia	O_Spirochaetales	F_Spirochaetaceae	G_Sediminispirochaeta	S_Sediminispirochaeta smaragdinae
day0_DO_0_env_cell_control_000000234161	day0-DO-0-env-cell-control_bin_61	0.4047	1.69632	1.69719	0.0159985	D_Bacteria	P_Thermodesulfobacteriota	C_Desulfobacteria	O_Desulfobacterales	F_Desulfobacteraceae	G_Desulforapulum	S_Desulforapulum autotrophicum
day0_DO_0_env_cell_control_000000234222	unbinned	0.4904	1.70141	1.70409	0.0493401	D_Bacteria	P_Planctomycetota	C_Planctomycetia	O_Pirellulales	F_Pirellulaceae	G_Anatilimnocola	S_Anatilimnocola aggregata
day0_DO_0_env_cell_control_000000234242	day0-DO-0-env-cell-control_bin_22	0.5954	1.70753	1.70846	0.0173099	D_Bacteria	P_Pseudomonadota	C_Betaproteobacteria	O_Burkholderiales	F_Oxalobacteraceae	G_Massilia	S_Massilia endophytica
day0_DO_0_env_cell_control_000000234471	day0-DO-0-env-cell-control_bin_57	0.535	1.70461	1.70715	0.0468153	D_Bacteria	P_Spirochaetota	C_Spirochaetia	O_Spirochaetales	F_Spirochaetaceae	G_Salinispira	S_Salinispira pacifica
day0_DO_0_env_cell_control_000000234484	day0-DO-0-env-cell-control_bin_22	0.5994	1.70762	1.70844	0.0149566	D_Bacteria	P_Bacteroidota	C_Bacteroidia	O_Marinilabiliales	F_Marinifilaceae	G_Labilibaculum	S_Labilibaculum antarcticum
day0_DO_0_env_cell_control_000000234601	unbinned	0.486	1.70083	1.70132	0.00915667	D_Bacteria	P_Thermodesulfobacteriota	C_Desulfobacteria	O_Desulfobacterales	F_Desulfosarcinaceae	G_Desulfosarcina	S_Desulfosarcina widdelii
day0_DO_0_env_cell_control_000000234951	unbinned	0.6192	1.70276	1.70366	0.0166746	D_Bacteria	P_Chlorobiota	C_Chlorobiia	O_Chlorobiales	F_Chlorobiaceae	G_Prosthecochloris	S_Prosthecochloris sp. CIB 2401
day0_DO_0_env_cell_control_000000235002	unbinned	0.5363	1.70239	1.70412	0.0317797	D_Bacteria	P_Thermodesulfobacteriota	C_Desulfovibrionia	O_Desulfovibrionales	F_Desulfovibrionaceae	G_Oleidesulfovibrio	S_Oleidesulfovibrio alaskensis
day0_DO_0_env_cell_control_000000235004	unbinned	0.4549	1.70103	1.69943	-0.0293581	D_Bacteria	P_Thermodesulfobacteriota	C_Desulfobacteria	O_Desulfobacterales	F_Desulfosarcinaceae	G_Desulfosarcina	S_Desulfosarcina sp. BuS5
day0_DO_0_env_cell_control_000000235359	unbinned	0.3315	1.69464	1.692	-0.0484513	D_Bacteria	P_Pseudomonadota	C_Gammaproteobacteria	O_Alteromonadales	F_Shewanellaceae	G_Parashewanella	S_Parashewanella spongiae
day0_DO_0_env_cell_control_000000235677	day0-DO-0-env-cell-control_bin_73	0.4434	1.69829	1.6974	-0.0163975
day0_DO_0_env_cell_control_000000235904	unbinned	0.3908	1.69637	1.69377	-0.0476752	D_Bacteria	P_Pseudomonadota	C_Betaproteobacteria	O_Burkholderiales	F_Sphaerotilaceae	G_Roseateles	S_Paucibacter aquatile
day0_DO_0_env_cell_control_000000236018	unbinned	0.4994	1.70236	1.70301	0.0120282	D_Bacteria	P_Chlorobiota	C_Chlorobiia	O_Chlorobiales	F_Chlorobiaceae	G_Chlorobium	S_Chlorobium phaeovibrioides
day0_DO_0_env_cell_control_000000236109	unbinned	0.6465	1.71053	1.70907	-0.0268851	D_Bacteria	P_Planctomycetota	C_Planctomycetia	O_Pirellulales	F_Pirellulaceae	G_Aureliella	S_Aureliella helgolandensis
day0_DO_0_env_cell_control_000000236171	day0-DO-0-env-cell-control_bin_40	0.4622	1.7009	1.69668	-0.0774125
day0_DO_0_env_cell_control_000000236195	unbinned	0.466	1.7032	1.7051	0.0349393	D_Bacteria	P_Thermodesulfobacteriota	C_Desulfuromonadia	O_Desulfuromonadales	F_Desulfuromonadaceae	G_Desulfuromonas
day0_DO_0_env_cell_control_000000236242	unbinned	0.5993	1.70313	1.70613	0.0554357	D_Bacteria	P_Thermodesulfobacteriota	C_Desulfobacteria	O_Desulfobacterales	F_Desulfobacteraceae	G_Desulforapulum	S_Desulforapulum autotrophicum
day0_DO_0_env_cell_control_000000236269	unbinned	0.5502	1.70357	1.70499	0.0261203	D_Bacteria	P_Nitrospinota	C_Nitrospinia	O_Nitrospinales	F_Nitrospinaceae	G_Nitrospina	S_Nitrospina watsonii
day0_DO_0_env_cell_control_000000236541	unbinned	0.5117	1.70219	1.70311	0.016837	D_Bacteria	P_Thermodesulfobacteriota	C_Desulfobacteria	O_Desulfobacterales	F_Desulfosarcinaceae	G_Desulfosarcina	S_Desulfosarcina alkanivorans
day0_DO_0_env_cell_control_000000236640	unbinned	0.449	1.7012	1.7	-0.0220213	D_Bacteria	P_Thermodesulfobacteriota	C_Desulfobacteria	O_Desulfobacterales	F_Desulfosarcinaceae	G_Desulfosarcina	S_Desulfosarcina sp. BuS5
day0_DO_0_env_cell_control_000000236916	unbinned	0.4955	1.7021	1.70227	0.00310725	D_Bacteria	P_Thermodesulfobacteriota	C_Desulfobacteria	O_Desulfobacterales	F_Desulfobacteraceae	G_Desulfobacula	S_Desulfobacula toluolica
day0_DO_0_env_cell_control_000000237297	day0-DO-0-env-cell-control_bin_61	0.4516	1.69972	1.6988	-0.0169232	D_Bacteria	P_Bacteroidota	C_Bacteroidia	O_Marinilabiliales	F_Prolixibacteraceae	G_Draconibacterium	S_uncultured Draconibacterium sp.
day0_DO_0_env_cell_control_000000237581	unbinned	0.656	1.70761	1.7088	0.0220838	D_Bacteria	P_Cyanobacteriota	C_Cyanophyceae	O_Synechococcales	F_Synechococcaceae	G_Synechococcus	S_Synechococcus sp. A15-44
day0_DO_0_env_cell_control_000000237710	day0-DO-0-env-cell-control_bin_19	0.4106	1.6963	1.69382	-0.0455548	D_Bacteria	P_Candidatus Cloacimonadota	C_Candidatus Cloacimonadia	O_Candidatus Cloacimonadales	F_Candidatus Cloacimonadaceae	G_Candidatus Cloacimonas	S_Candidatus Cloacimonas acidaminovorans
day0_DO_0_env_cell_control_000000237905	unbinned	0.5573	1.70509	1.70703	0.0357694	D_Bacteria	P_Thermodesulfobacteriota	C_Desulfobacteria	O_Desulfobacterales	F_Desulfatibacillaceae	G_Desulfatibacillum	S_Desulfatibacillum aliphaticivorans
day0_DO_0_env_cell_control_000000237931	unbinned	0.4557	1.70039	1.69904	-0.024804	D_Bacteria	P_Planctomycetota	C_Candidatus Brocadiia	O_Candidatus Brocadiales	F_Candidatus Brocadiaceae	G_Candidatus Kuenenia	S_Candidatus Kuenenia stuttgartiensis
day0_DO_0_env_cell_control_000000237936	unbinned	0.3344	1.69504	1.69191	-0.057333	D_Bacteria	P_Bacteroidota	C_Bacteroidia	O_Bacteroidales	F_Salinivirgaceae	G_Salinivirga	S_Salinivirga cyanobacteriivorans
day0_DO_0_env_cell_control_000000238011	unbinned	0.5848	1.70371	1.70166	-0.0377574	D_Bacteria	P_Thermodesulfobacteriota	C_Desulfobacteria	O_Desulfobacterales	F_Desulfococcaceae	G_Desulfonema	S_Desulfonema limicola
day0_DO_0_env_cell_control_000000238072	day0-DO-0-env-cell-control_bin_19	0.3869	1.69531	1.6923	-0.0552612
day0_DO_0_env_cell_control_000000239231	unbinned	0.6137	1.70488	1.70774	0.0528798	D_Bacteria	P_Thermodesulfobacteriota	C_Desulfuromonadia	O_Desulfuromonadales	F_Syntrophotaleaceae	G_Syntrophotalea	S_Syntrophotalea carbinolica
day0_DO_0_env_cell_control_000000239569	unbinned	0.4012	1.69732	1.69682	-0.00913036	D_Bacteria	P_Bacteroidota	C_Flavobacteriia	O_Flavobacteriales	F_Flavobacteriaceae	G_Flavobacterium	S_Flavobacterium aestivum
day0_DO_0_env_cell_control_000000239687	unbinned	0.5141	1.69892	1.69849	-0.00784963	D_Bacteria	P_Pseudomonadota	C_Gammaproteobacteria	O_Methylococcales	F_Methylococcaceae	G_Methylocaldum	S_Methylocaldum szegediense
day0_DO_0_env_cell_control_000000239901	unbinned	0.507	1.70193	1.70295	0.0187345	D_Bacteria	P_Thermodesulfobacteriota	C_Desulfobacteria	O_Desulfobacterales	F_Desulfobacteraceae	G_Desulfobacter	S_uncultured Desulfobacter sp.
day0_DO_0_env_cell_control_000000240030	unbinned	0.5646	1.70561	1.70617	0.0104028	D_Bacteria	P_Cyanobacteriota	C_Cyanophyceae	O_Oscillatoriales	F_Oscillatoriaceae	G_Oxynema	S_Oxynema aestuarii
day0_DO_0_env_cell_control_000000240347	day0-DO-0-env-cell-control_bin_61	0.4295	1.69805	1.69725	-0.0146729	D_Bacteria	P_Thermodesulfobacteriota	C_Desulfobacteria	O_Desulfobacterales	F_Desulfosarcinaceae	G_Desulfosarcina	S_uncultured Desulfosarcina sp.
day0_DO_0_env_cell_control_000000240389	unbinned	0.5534	1.70651	1.70886	0.0433632	D_Bacteria	P_Cyanobacteriota	C_Cyanophyceae	O_Synechococcales	F_Synechococcaceae	G_Synechococcus	S_Synechococcus sp. CBW1107
day0_DO_0_env_cell_control_000000240506	unbinned	0.5083	1.702	1.70218	0.00336108	D_Bacteria	P_Thermodesulfobacteriota	C_Desulfobacteria	O_Desulfobacterales	F_Desulfobacteraceae	G_Desulfobacter	S_uncultured Desulfobacter sp.
day0_DO_0_env_cell_control_000000240648	unbinned	0.5021	1.70226	1.70135	-0.016823	D_Bacteria	P_Pseudomonadota	C_Gammaproteobacteria	O_Chromatiales	F_Chromatiaceae	G_Thiorhodovibrio
day0_DO_0_env_cell_control_000000240743	unbinned	0.4788	1.70096	1.70066	-0.00565895	D_Bacteria	P_Thermodesulfobacteriota	C_Desulfobacteria	O_Desulfobacterales	F_Desulfosarcinaceae	G_Desulfosarcina	S_Desulfosarcina ovata
day0_DO_0_env_cell_control_000000240802	day0-DO-0-env-cell-control_bin_59	0.3739	1.69569	1.69539	-0.00540307	D_Bacteria	P_Bacillota	C_Clostridia	O_Eubacteriales	F_Desulfitobacteriaceae	G_Desulfitobacterium	S_Desulfitobacterium dichloroeliminans
day0_DO_0_env_cell_control_000000240883	unbinned	0.5284	1.70303	1.70344	0.00757572	D_Bacteria	P_Bacillota	C_Tissierellia	O_Tissierellales	F_Peptoniphilaceae	G_Peptoniphilus	S_Peptoniphilus equinus
day0_DO_0_env_cell_control_000000240929	unbinned	0.5192	1.70217	1.70367	0.0277796	D_Bacteria	P_Thermodesulfobacteriota	C_Desulfobacteria	O_Desulfobacterales	F_Desulfosarcinaceae	G_Desulfosarcina	S_Desulfosarcina sp. BuS5
day0_DO_0_env_cell_control_000000240938	unbinned	0.4962	1.70212	1.7024	0.00518895	D_Bacteria	P_Chlorobiota	C_Chlorobiia	O_Chlorobiales	F_Chlorobiaceae	G_Prosthecochloris	S_Prosthecochloris aestuarii
day0_DO_0_env_cell_control_000000241065	unbinned	0.5153	1.70321	1.70442	0.0224102	D_Bacteria	P_Chrysiogenota	C_Chrysiogenia	O_Chrysiogenales	F_Chrysiogenaceae	G_Desulfurispirillum	S_Desulfurispirillum indicum
day0_DO_0_env_cell_control_000000241163	day0-DO-0-env-cell-control_bin_57	0.5696	1.70659	1.70834	0.0322406	D_Bacteria	P_Spirochaetota	C_Spirochaetia	O_Spirochaetales	F_Spirochaetaceae	G_Marispirochaeta
day0_DO_0_env_cell_control_000000241205	unbinned	0.548	1.70475	1.70628	0.0282795	D_Bacteria	P_Chlorobiota	C_Chlorobiia	O_Chlorobiales	F_Chlorobiaceae	G_Chlorobium	S_Chlorobium phaeovibrioides
day0_DO_0_env_cell_control_000000241638	day0-DO-0-env-cell-control_bin_57	0.5883	1.70709	1.70874	0.0304962	D_Bacteria	P_Thermodesulfobacteriota	C_Desulfuromonadia	O_Desulfuromonadales	F_Geopsychrobacteraceae	G_Desulfuromusa	S_uncultured Desulfuromusa sp.
day0_DO_0_env_cell_control_000000241697	unbinned	0.5677	1.70232	1.70668	0.0804572	D_Bacteria	P_Thermodesulfobacteriota	C_Desulfobulbia	O_Desulfobulbales	F_Desulfocapsaceae	G_Desulfofustis	S_Desulfofustis limnaeus
day0_DO_0_env_cell_control_000000241916	unbinned	0.4452	1.69752	1.69643	-0.0201179	D_Bacteria	P_Actinomycetota	C_Actinomycetes	O_Kitasatosporales	F_Streptomycetaceae	G_Yinghuangia	S_Yinghuangia sp. ASG 101
day0_DO_0_env_cell_control_000000242099	unbinned	0.5045	1.70261	1.70372	0.020429	D_Bacteria	P_Thermodesulfobacteriota	C_Desulfobacteria	O_Desulfobacterales	F_Desulfolunaceae	G_Desulfoluna	S_Desulfoluna limicola
day0_DO_0_env_cell_control_000000242321	unbinned	0.4592	1.70055	1.69962	-0.0171082	D_Bacteria	P_Thermodesulfobacteriota	C_Desulfobulbia	O_Desulfobulbales	F_Desulfobulbaceae	G_Desulfolithobacter	S_Desulfolithobacter dissulfuricans
day0_DO_0_env_cell_control_000000242566	unbinned	0.5131	1.70248	1.70312	0.0119101	D_Bacteria	P_Chlorobiota	C_Chlorobiia	O_Chlorobiales	F_Chlorobiaceae	G_Chlorobium	S_Chlorobium phaeovibrioides
day0_DO_0_env_cell_control_000000242567	unbinned	0.5548	1.7038	1.70646	0.0490888	D_Bacteria	P_Thermodesulfobacteriota	C_Desulfobulbia	O_Desulfobulbales	F_Desulfobulbaceae	G_Desulfobulbus	S_Desulfobulbus propionicus
day0_DO_0_env_cell_control_000000242750	day0-DO-0-env-cell-control_bin_57	0.594	1.7068	1.70833	0.0282222	D_Bacteria	P_Pseudomonadota	C_Gammaproteobacteria	O_Vibrionales	F_Vibrionaceae	G_Vibrio	S_Vibrio artabrorum
day0_DO_0_env_cell_control_000000242877	unbinned	0.4499	1.69744	1.69554	-0.035085	D_Bacteria	P_Thermodesulfobacteriota	C_Desulfobacteria	O_Desulfobacterales	F_Desulfobacteraceae	G_Desulfobacula	S_Desulfobacula toluolica
day0_DO_0_env_cell_control_000000243035	unbinned	0.4359	1.69664	1.69949	0.0525184	D_Bacteria	P_Bacteroidota	C_Flavobacteriia	O_Flavobacteriales	F_Flavobacteriaceae	G_Flavobacterium	S_Flavobacterium nackdongense
day0_DO_0_env_cell_control_000000243130	unbinned	0.4443	1.69631	1.69788	0.0290388	D_Bacteria	P_Thermodesulfobacteriota	C_Desulfobacteria	O_Desulfobacterales	F_Desulfosarcinaceae	G_Desulfosarcina	S_Desulfosarcina sp. BuS5
day0_DO_0_env_cell_control_000000243230	day0-DO-0-env-cell-control_bin_22	0.6033	1.70723	1.70837	0.0210948
day0_DO_0_env_cell_control_000000243585	unbinned	0.5974	1.70759	1.70848	0.0164528	D_Bacteria	P_Bacillota	C_Clostridia	O_Eubacteriales	F_Desulfitobacteriaceae	G_Dehalobacter
day0_DO_0_env_cell_control_000000243637	unbinned	0.5258	1.70348	1.70461	0.0206701	D_Bacteria	P_Chlorobiota	C_Chlorobiia	O_Chlorobiales	F_Chlorobiaceae	G_Chlorobium	S_Chlorobium phaeovibrioides
day0_DO_0_env_cell_control_000000243698	unbinned	0.3884	1.69499	1.69292	-0.038159	D_Bacteria	P_Thermodesulfobacteriota	C_Desulfobacteria	O_Desulfobacterales	F_Desulfobacteraceae	G_Desulfobacter	S_uncultured Desulfobacter sp.
day0_DO_0_env_cell_control_000000244422	unbinned	0.4316	1.69937	1.69832	-0.0191256	D_Bacteria	P_Chlorobiota	C_Chlorobiia	O_Chlorobiales	F_Chlorobiaceae	G_Chlorobium	S_Chlorobium phaeobacteroides
day0_DO_0_env_cell_control_000000244439	unbinned	0.4735	1.69912	1.6967	-0.0444098	D_Bacteria	P_Cyanobacteriota	C_Cyanophyceae	O_Pseudanabaenales	F_Pseudanabaenaceae	G_Pseudanabaena	S_Pseudanabaena sp. Chao 1811
day0_DO_0_env_cell_control_000000244562	day0-DO-0-env-cell-control_bin_40	0.4639	1.70214	1.70356	0.0260559	D_Bacteria	P_Bacillota	C_Bacilli	O_Bacillales	F_Bacillaceae	G_Peribacillus	S_Peribacillus psychrosaccharolyticus
day0_DO_0_env_cell_control_000000244644	unbinned	0.4349	1.6975	1.69621	-0.0237279	D_Bacteria	P_Bacteroidota	C_Flavobacteriia	O_Flavobacteriales	F_Flavobacteriaceae	G_Christiangramia	S_Christiangramia salexigens
day0_DO_0_env_cell_control_000000244645	unbinned	0.4211	1.69592	1.69456	-0.0250378	D_Bacteria	P_Thermodesulfobacteriota	C_Desulfobacteria	O_Desulfobacterales	F_Desulfosudaceae	G_Desulfosudis	S_Desulfosudis oleivorans
day0_DO_0_env_cell_control_000000244750	unbinned	0.5456	1.70789	1.70851	0.0113373	D_Bacteria	P_Cyanobacteriota	C_Cyanophyceae	O_Synechococcales	F_Synechococcaceae	G_Synechococcus	S_Synechococcus sp. CBW1002
day0_DO_0_env_cell_control_000000245146	unbinned	0.5266	1.70294	1.70584	0.0533855	D_Bacteria	P_Planctomycetota	C_Planctomycetia	O_Pirellulales	F_Pirellulaceae	G_Pirellula	S_Pirellula sp. SH-Sr6A
day0_DO_0_env_cell_control_000000245981	unbinned	0.4833	1.7	1.70059	0.0109769	D_Bacteria	P_Pseudomonadota	C_Alphaproteobacteria	O_Hyphomicrobiales	F_Brucellaceae	G_Brucella
day0_DO_0_env_cell_control_000000246134	day0-DO-0-env-cell-control_bin_61	0.4318	1.69952	1.69747	-0.0374895	D_Bacteria	P_Thermodesulfobacteriota	C_Desulfobacteria	O_Desulfobacterales	F_Desulfosarcinaceae	G_Desulfosarcina	S_Desulfosarcina ovata
day0_DO_0_env_cell_control_000000246227	unbinned	0.4079	1.69551	1.693	-0.0461684	D_Bacteria	P_Bacteroidota	C_Bacteroidia	O_Bacteroidales
day0_DO_0_env_cell_control_000000246269	unbinned	0.518	1.70288	1.70406	0.0216858	D_Bacteria	P_Chlorobiota	C_Chlorobiia	O_Chlorobiales	F_Chlorobiaceae	G_Chlorobium	S_Chlorobium phaeovibrioides
day0_DO_0_env_cell_control_000000246772	unbinned	0.5549	1.70169	1.7055	0.0702378	D_Bacteria	P_Pseudomonadota	C_Gammaproteobacteria	O_Chromatiales	F_Chromatiaceae	G_Thiorhodovibrio	S_Thiorhodovibrio frisius
day0_DO_0_env_cell_control_000000246774	unbinned	0.4365	1.69626	1.69473	-0.0280623	D_Bacteria	P_Pseudomonadota	C_Gammaproteobacteria	O_Enterobacterales	F_Hafniaceae	G_Edwardsiella	S_Edwardsiella tarda
day0_DO_0_env_cell_control_000000246795	unbinned	0.5498	1.70235	1.70535	0.0554063	D_Bacteria	P_Nitrospirota	C_Thermodesulfovibrionia	O_Thermodesulfovibrionales	F_Thermodesulfovibrionaceae	G_Thermodesulfovibrio	S_Thermodesulfovibrio sp. 3462-1
day0_DO_0_env_cell_control_000000246831	unbinned	0.5269	1.70339	1.70456	0.0215916	D_Bacteria	P_Chlorobiota	C_Chlorobiia	O_Chlorobiales	F_Chlorobiaceae	G_Chlorobium	S_Chlorobium phaeovibrioides
day0_DO_0_env_cell_control_000000246916	unbinned	0.5399	1.70312	1.70488	0.032601	D_Bacteria	P_Cyanobacteriota	C_Cyanophyceae	O_Pleurocapsales	F_Hyellaceae	G_Pleurocapsa	S_Pleurocapsa sp. PCC 7327
day0_DO_0_env_cell_control_000000246987	unbinned	0.3697	1.69685	1.69417	-0.0489646	D_Bacteria	P_Pseudomonadota	C_Gammaproteobacteria				S_Abyssogena phaseoliformis symbiont
day0_DO_0_env_cell_control_000000247080	unbinned	0.5054	1.7017	1.70242	0.0132832	D_Bacteria	P_Pseudomonadota	C_Gammaproteobacteria	O_Oceanospirillales	F_Saccharospirillaceae	G_Reinekea	S_Reinekea forsetii
day0_DO_0_env_cell_control_000000247654	unbinned	0.4595	1.69645	1.69659	0.00261626	D_Bacteria	P_Thermodesulfobacteriota	C_Desulfobacteria	O_Desulfobacterales	F_Desulfobacteraceae	G_Desulfobacter	S_uncultured Desulfobacter sp.
day0_DO_0_env_cell_control_000000247935	unbinned	0.4937	1.70232	1.70198	-0.00627845	D_Bacteria	P_Thermodesulfobacteriota	C_Desulfobacteria	O_Desulfobacterales	F_Desulfosarcinaceae	G_Desulfosarcina	S_Desulfosarcina widdelii
day0_DO_0_env_cell_control_000000248019	unbinned	0.4331	1.69678	1.69564	-0.0211103	D_Bacteria	P_Bacteroidota	C_Flavobacteriia	O_Flavobacteriales	F_Flavobacteriaceae	G_Arenibacter	S_Arenibacter algicola
day0_DO_0_env_cell_control_000000248600	unbinned	0.5125	1.7028	1.70289	0.00171398	D_Bacteria	P_Chlorobiota	C_Chlorobiia	O_Chlorobiales	F_Chlorobiaceae	G_Chlorobium	S_Chlorobium phaeovibrioides
day0_DO_0_env_cell_control_000000248603	unbinned	0.4679	1.70038	1.69922	-0.02137	D_Bacteria	P_Thermodesulfobacteriota	C_Desulfobacteria	O_Desulfobacterales	F_Desulfosarcinaceae	G_Desulfosarcina	S_Desulfosarcina sp. BuS5
day0_DO_0_env_cell_control_000000248789	unbinned	0.5201	1.7034	1.70359	0.00350981	D_Bacteria	P_Chlorobiota	C_Chlorobiia	O_Chlorobiales	F_Chlorobiaceae	G_Chlorobium	S_Chlorobium phaeovibrioides
day0_DO_0_env_cell_control_000000248880	unbinned	0.431	1.69887	1.69689	-0.0364173	D_Bacteria	P_Thermodesulfobacteriota	C_Desulfobacteria	O_Desulfobacterales	F_Desulfosarcinaceae	G_Desulfosarcina	S_uncultured Desulfosarcina sp.
day0_DO_0_env_cell_control_000000248928	unbinned	0.5187	1.703	1.70489	0.0348159	D_Bacteria	P_Chlorobiota	C_Chlorobiia	O_Chlorobiales	F_Chlorobiaceae	G_Chlorobium	S_Chlorobium phaeovibrioides
day0_DO_0_env_cell_control_000000249212	unbinned	0.3483	1.69464	1.69176	-0.0528288	D_Bacteria	P_Bacteroidota		O_Candidatus Sulfidibacteriales		G_Candidatus Sulfidibacterium	S_Candidatus Sulfidibacterium hydrothermale
day0_DO_0_env_cell_control_000000249289	unbinned	0.4153	1.69577	1.69282	-0.0541615	D_Bacteria	P_Calditrichota	C_Calditrichia	O_Calditrichales	F_Calditrichaceae	G_Caldithrix	S_Caldithrix abyssi
day0_DO_0_env_cell_control_000000249986	day0-DO-0-env-cell-control_bin_61	0.4456	1.70046	1.69945	-0.0186846	D_Bacteria	P_Thermodesulfobacteriota	C_Desulfobacteria	O_Desulfobacterales	F_Desulfosarcinaceae	G_Desulfosarcina	S_Desulfosarcina sp. BuS5
day0_DO_0_env_cell_control_000000250495	unbinned	0.6293	1.7018	1.70761	0.107594	D_Bacteria	P_Thermodesulfobacteriota	C_Desulfobacteria	O_Desulfobacterales	F_Desulfosarcinaceae	G_Desulfosarcina
day0_DO_0_env_cell_control_000000250703	unbinned	0.4352	1.69851	1.69775	-0.0140474	D_Bacteria	P_Bacteroidota		O_Candidatus Sulfidibacteriales		G_Candidatus Sulfidibacterium	S_Candidatus Sulfidibacterium hydrothermale
day0_DO_0_env_cell_control_000000250941	unbinned	0.4945	1.70108	1.70139	0.00565761	D_Bacteria	P_Thermodesulfobacteriota	C_Syntrophobacteria	O_Syntrophobacterales	F_Syntrophobacteraceae	G_Desulfoglaeba	S_Desulfoglaeba alkanexedens
day0_DO_0_env_cell_control_000000251076	unbinned	0.5498	1.70427	1.70579	0.0280849	D_Bacteria	P_Chlorobiota	C_Chlorobiia	O_Chlorobiales	F_Chlorobiaceae	G_Chlorobium	S_Chlorobium phaeovibrioides
day0_DO_0_env_cell_control_000000251085	unbinned	0.4487	1.69818	1.6964	-0.0326233	D_Bacteria	P_Bacteroidota		O_Candidatus Sulfidibacteriales		G_Candidatus Sulfidibacterium	S_Candidatus Sulfidibacterium hydrothermale
day0_DO_0_env_cell_control_000000251186	unbinned	0.4323	1.69833	1.6969	-0.0261772	D_Bacteria	P_Thermodesulfobacteriota	C_Desulfobacteria	O_Desulfobacterales	F_Desulfobacteraceae	G_Desulfobacter	S_uncultured Desulfobacter sp.
day0_DO_0_env_cell_control_000000251404	unbinned	0.4985	1.70153	1.70132	-0.00371548	D_Bacteria	P_Bdellovibrionota	C_Oligoflexia	O_Silvanigrellales	F_Silvanigrellaceae	G_Pigmentibacter	S_Pigmentibacter sp. JX0631
day0_DO_0_env_cell_control_000000251447	unbinned	0.5491	1.70442	1.70527	0.0157036	D_Bacteria	P_Chlorobiota	C_Chlorobiia	O_Chlorobiales	F_Chlorobiaceae	G_Chlorobium	S_Chlorobium phaeovibrioides
day0_DO_0_env_cell_control_000000251459	day0-DO-0-env-cell-control_bin_57	0.5676	1.70646	1.7079	0.0266582	D_Bacteria	P_Rhodothermota	C_Rhodothermia	O_Rhodothermales	F_Rhodothermaceae	G_Rhodothermus	S_Rhodothermus marinus
day0_DO_0_env_cell_control_000000251760	unbinned	0.5056	1.70148	1.70248	0.018453	D_Bacteria	P_Thermodesulfobacteriota	C_Desulfobacteria	O_Desulfobacterales	F_Desulfosarcinaceae	G_Desulfosarcina	S_uncultured Desulfosarcina sp.
day0_DO_0_env_cell_control_000000251783	unbinned	0.4624	1.69778	1.69759	-0.0035652	D_Bacteria	P_Bacteroidota	C_Sphingobacteriia	O_Sphingobacteriales	F_Sphingobacteriaceae	G_Pedobacter	S_Pedobacter ginsengisoli
day0_DO_0_env_cell_control_000000251784	unbinned	0.4456	1.69761	1.69874	0.0208417	D_Bacteria	P_Bacteroidota	C_Flavobacteriia	O_Flavobacteriales	F_Flavobacteriaceae	G_Maribacter	S_Maribacter aestuarii
day0_DO_0_env_cell_control_000000251942	unbinned	0.4053	1.69598	1.69406	-0.0352875	D_Bacteria	P_Candidatus Omnitrophota				G_Candidatus Velamenicoccus	S_Candidatus Velamenicoccus archaeovorus
day0_DO_0_env_cell_control_000000251999	unbinned	0.4021	1.69849	1.6968	-0.0310243	D_Bacteria	P_Thermodesulfobacteriota	C_Desulfobacteria	O_Desulfobacterales	F_Desulfobacteraceae	G_Desulfobacter	S_uncultured Desulfobacter sp.
day0_DO_0_env_cell_control_000000252115	day0-DO-0-env-cell-control_bin_19	0.3908	1.69614	1.69322	-0.0535682
day0_DO_0_env_cell_control_000000252390	day0-DO-0-env-cell-control_bin_57	0.5704	1.70635	1.7081	0.0321582	D_Bacteria	P_Thermodesulfobacteriota	C_Desulfobacteria	O_Desulfobacterales	F_Desulfosarcinaceae	G_Desulfosarcina	S_Desulfosarcina alkanivorans
day0_DO_0_env_cell_control_000000252945	unbinned	0.3744	1.69802	1.69793	-0.0015034	D_Bacteria	P_Bacteroidota	C_Flavobacteriia	O_Flavobacteriales	F_Flavobacteriaceae	G_Flavobacterium	S_Flavobacterium nackdongense
day0_DO_0_env_cell_control_000000253083	unbinned	0.5122	1.70221	1.7006	-0.0296396	D_Bacteria	P_Thermodesulfobacteriota	C_Desulfobacteria	O_Desulfobacterales	F_Desulfobacteraceae	G_Desulfobacula	S_Desulfobacula toluolica
day0_DO_0_env_cell_control_000000253204	unbinned	0.4838	1.7012	1.69996	-0.0227378	D_Archaea	P_Euryarchaeota	C_Methanomicrobia	O_Methanomicrobiales	F_Methanomicrobiaceae	G_Methanoplanus	S_Methanoplanus endosymbiosus
day0_DO_0_env_cell_control_000000253332	day0-DO-0-env-cell-control_bin_57	0.58	1.70667	1.70845	0.0328666
day0_DO_0_env_cell_control_000000253427	unbinned	0.4544	1.69922	1.69805	-0.0215673	D_Bacteria	P_Pseudomonadota	C_Betaproteobacteria	O_Burkholderiales
day0_DO_0_env_cell_control_000000253678	unbinned	0.4282	1.69743	1.6961	-0.0244031	D_Bacteria	P_Bacteroidota	C_Bacteroidia	O_Marinilabiliales	F_Prolixibacteraceae	G_Draconibacterium	S_uncultured Draconibacterium sp.
day0_DO_0_env_cell_control_000000253852	unbinned	0.5237	1.70228	1.70371	0.0263127	D_Bacteria	P_Thermodesulfobacteriota	C_Syntrophobacteria	O_Syntrophobacterales	F_Syntrophobacteraceae	G_Desulfoglaeba	S_Desulfoglaeba alkanexedens
day0_DO_0_env_cell_control_000000253914	unbinned	0.5615	1.70295	1.70404	0.0200006	D_Bacteria	P_Nitrospirota	C_Thermodesulfovibrionia	O_Thermodesulfovibrionales	F_Dissulfurispiraceae	G_Dissulfurispira	S_Dissulfurispira thermophila
day0_DO_0_env_cell_control_000000254107	unbinned	0.5654	1.70231	1.70314	0.0154062	D_Bacteria	P_Deinococcota	C_Deinococci	O_Deinococcales	F_Deinococcaceae	G_Deinococcus
day0_DO_0_env_cell_control_000000254565	unbinned	0.3967	1.69629	1.69503	-0.0231142	D_Bacteria	P_Thermodesulfobacteriota	C_Desulfuromonadia	O_Desulfuromonadales	F_Desulfuromonadaceae	G_Desulfuromonas	S_Desulfuromonas sp. DDH964
day0_DO_0_env_cell_control_000000254675	unbinned	0.5325	1.70221	1.70539	0.0586949	D_Bacteria	P_Pseudomonadota	C_Alphaproteobacteria	O_Rhodobacterales	F_Roseobacteraceae	G_Thalassococcus	S_Thalassococcus sp. S3
day0_DO_0_env_cell_control_000000254797	unbinned	0.5371	1.70375	1.70729	0.0652764	D_Bacteria	P_Thermodesulfobacteriota	C_Desulfobacteria	O_Desulfobacterales	F_Desulfococcaceae	G_Desulfonema	S_Desulfonema magnum
day0_DO_0_env_cell_control_000000255014	unbinned	0.4628	1.69808	1.70373	0.103837	D_Bacteria	P_Thermodesulfobacteriota	C_Desulfobacteria	O_Desulfobacterales	F_Desulfobacteraceae	G_Desulfobacter	S_uncultured Desulfobacter sp.
day0_DO_0_env_cell_control_000000255490	unbinned	0.5313	1.70531	1.70656	0.0230561	D_Bacteria	P_Bacteroidota
day0_DO_0_env_cell_control_000000255702	unbinned	0.5	1.70203	1.70282	0.0145322	D_Bacteria	P_Pseudomonadota	C_Alphaproteobacteria	O_Rhodospirillales	F_Azospirillaceae	G_Skermanella	S_Skermanella rosea
day0_DO_0_env_cell_control_000000255716	day0-DO-0-env-cell-control_bin_73	0.4475	1.69626	1.69478	-0.0273886	D_Bacteria	P_Chloroflexota	C_Caldilineae	O_Caldilineales	F_Caldilineaceae	G_Caldilinea	S_Caldilinea aerophila
day0_DO_0_env_cell_control_000000255750	unbinned	0.5528	1.70339	1.70643	0.0561907	D_Bacteria	P_Thermodesulfobacteriota	C_Desulfobacteria	O_Desulfobacterales	F_Desulfococcaceae	G_Desulfonema	S_Desulfonema magnum
day0_DO_0_env_cell_control_000000255938	unbinned	0.4424	1.69716	1.69568	-0.0273069	D_Bacteria	P_Thermodesulfobacteriota	C_Desulfobacteria	O_Desulfobacterales	F_Desulfosarcinaceae	G_Desulfosarcina	S_Desulfosarcina widdelii
day0_DO_0_env_cell_control_000000256029	unbinned	0.4653	1.70202	1.70296	0.0172481	D_Bacteria	P_Thermodesulfobacteriota	C_Desulfomonilia	O_Desulfomonilales	F_Desulfomonilaceae	G_Desulfomonile	S_Desulfomonile tiedjei
day0_DO_0_env_cell_control_000000256906	unbinned	0.5438	1.70358	1.70485	0.0233866	D_Bacteria	P_Chlorobiota	C_Chlorobiia	O_Chlorobiales	F_Chlorobiaceae	G_Prosthecochloris	S_Prosthecochloris sp. CIB 2401
day0_DO_0_env_cell_control_000000257108	unbinned	0.5611	1.7025	1.70424	0.031997	D_Bacteria	P_Thermodesulfobacteriota	C_Desulfobacteria	O_Desulfobacterales	F_Desulfosarcinaceae	G_Desulfosarcina	S_Desulfosarcina ovata
day0_DO_0_env_cell_control_000000257379	unbinned	0.5128	1.70192	1.7027	0.0143857	D_Bacteria	P_Thermodesulfobacteriota	C_Desulfobacteria	O_Desulfobacterales	F_Desulfosarcinaceae	G_Desulfosarcina	S_Desulfosarcina alkanivorans
day0_DO_0_env_cell_control_000000257470	unbinned	0.5657	1.70381	1.70649	0.0494883	D_Bacteria	P_Pseudomonadota	C_Betaproteobacteria	O_Burkholderiales	F_Comamonadaceae	G_Candidatus Symbiobacter	S_Candidatus Symbiobacter mobilis
day0_DO_0_env_cell_control_000000257661	unbinned	0.5641	1.70217	1.70596	0.069823	D_Bacteria	P_Thermodesulfobacteriota	C_Desulfobacteria	O_Desulfobacterales	F_Desulfosarcinaceae	G_Desulfosarcina	S_uncultured Desulfosarcina sp.
day0_DO_0_env_cell_control_000000257796	day0-DO-0-env-cell-control_bin_101	0.6457	1.7106	1.71021	-0.00715758	D_Bacteria	P_Cyanobacteriota	C_Cyanophyceae	O_Synechococcales	F_Synechococcaceae	G_Synechococcus	S_Synechococcus sp. WH 8101
day0_DO_0_env_cell_control_000000257929	unbinned	0.4915	1.70273	1.70593	0.0587414	D_Bacteria	P_Chlorobiota	C_Chlorobiia	O_Chlorobiales	F_Chloroherpetonaceae	G_Chloroherpeton	S_Chloroherpeton thalassium
day0_DO_0_env_cell_control_000000258012	day0-DO-0-env-cell-control_bin_61	0.4183	1.69757	1.6961	-0.0270997	D_Bacteria	P_Thermodesulfobacteriota	C_Desulfobulbia	O_Desulfobulbales	F_Desulfocapsaceae	G_Desulfosediminicola	S_Desulfosediminicola ganghwensis
day0_DO_0_env_cell_control_000000258035	day0-DO-0-env-cell-control_bin_101	0.6493	1.71079	1.71025	-0.0100078	D_Bacteria	P_Cyanobacteriota	C_Cyanophyceae	O_Synechococcales	F_Synechococcaceae	G_Synechococcus	S_Synechococcus sp. WH 8101
day0_DO_0_env_cell_control_000000258140	unbinned	0.4198	1.69741	1.69634	-0.0198012	D_Bacteria	P_Spirochaetota	C_Spirochaetia	O_Leptospirales	F_Leptospiraceae	G_Leptospira
day0_DO_0_env_cell_control_000000258184	unbinned	0.5967	1.70749	1.70889	0.0257146	D_Bacteria	P_Chlorobiota	C_Chlorobiia	O_Chlorobiales	F_Chlorobiaceae	G_Prosthecochloris	S_Prosthecochloris sp. SCSIO W1101
day0_DO_0_env_cell_control_000000258190	unbinned	0.4777	1.6978	1.69762	-0.00329598	D_Bacteria	P_Bacteroidota	C_Sphingobacteriia	O_Sphingobacteriales	F_Sphingobacteriaceae	G_Mucilaginibacter	S_Mucilaginibacter mali
day0_DO_0_env_cell_control_000000258194	unbinned	0.49	1.70051	1.69988	-0.0115292	D_Bacteria	P_Thermodesulfobacteriota	C_Desulfarculia	O_Desulfarculales	F_Desulfarculaceae	G_Desulfarculus	S_Desulfarculus baarsii
day0_DO_0_env_cell_control_000000258301	unbinned	0.5561	1.70486	1.70815	0.0605351	D_Bacteria	P_Bacteroidota	C_Bacteroidia	O_Bacteroidales	F_Bacteroidaceae	G_Bacteroides
day0_DO_0_env_cell_control_000000258381	unbinned	0.4375	1.70021	1.69824	-0.0362394	D_Bacteria		C_Deltaproteobacteria	O_Bradymonadales	F_Bradymonadaceae
day0_DO_0_env_cell_control_000000258600	unbinned	0.4363	1.69675	1.69303	-0.0684053	D_Bacteria	P_Candidatus Cloacimonadota	C_Candidatus Cloacimonadia	O_Candidatus Cloacimonadales	F_Candidatus Cloacimonadaceae	G_Candidatus Cloacimonas	S_Candidatus Cloacimonas acidaminovorans
day0_DO_0_env_cell_control_000000258603	unbinned	0.5113	1.70705	1.70806	0.0184422	D_Bacteria	P_Verrucomicrobiota	C_Verrucomicrobiia	O_Verrucomicrobiales	F_Verrucomicrobiaceae	G_Haloferula	S_Haloferula helveola
day0_DO_0_env_cell_control_000000258715	unbinned	0.4974	1.69769	1.69616	-0.0282637	D_Bacteria	P_Bacteroidota	C_Bacteroidia	O_Marinilabiliales	F_Prolixibacteraceae	G_Draconibacterium	S_uncultured Draconibacterium sp.
day0_DO_0_env_cell_control_000000259216	unbinned	0.5892	1.70348	1.70638	0.0536038	D_Bacteria	P_Thermodesulfobacteriota	C_Desulfobacteria	O_Desulfobacterales	F_Desulfatibacillaceae	G_Desulfatibacillum	S_Desulfatibacillum aliphaticivorans
day0_DO_0_env_cell_control_000000260356	unbinned	0.4551	1.70014	1.69658	-0.0654044	D_Bacteria	P_Thermodesulfobacteriota	C_Desulfobacteria	O_Desulfobacterales	F_Desulfosarcinaceae	G_Desulfosarcina	S_Desulfosarcina sp. BuS5
day0_DO_0_env_cell_control_000000260626	unbinned	0.5397	1.70423	1.70564	0.0259894	D_Bacteria	P_Chlorobiota	C_Chlorobiia	O_Chlorobiales	F_Chlorobiaceae	G_Chlorobium	S_Chlorobium phaeovibrioides
day0_DO_0_env_cell_control_000000260780	unbinned	0.492	1.70238	1.7029	0.0095486	D_Bacteria	P_Thermodesulfobacteriota	C_Syntrophobacteria	O_Syntrophobacterales	F_Syntrophobacteraceae	G_Syntrophobacter	S_Syntrophobacter fumaroxidans
day0_DO_0_env_cell_control_000000260817	unbinned	0.4105	1.69627	1.69631	0.000677661	D_Bacteria	P_Bacteroidota	C_Bacteroidia	O_Marinilabiliales	F_Marinifilaceae	G_Labilibaculum
day0_DO_0_env_cell_control_000000260945	unbinned	0.5073	1.70218	1.70264	0.00854846	D_Bacteria	P_Thermodesulfobacteriota	C_Desulfobacteria	O_Desulfobacterales	F_Desulfobacteraceae	G_Desulforapulum	S_Desulforapulum autotrophicum
day0_DO_0_env_cell_control_000000261365	unbinned	0.4214	1.69798	1.6994	0.0260052	D_Bacteria	P_Thermodesulfobacteriota	C_Desulfuromonadia	O_Geobacterales	F_Geobacteraceae	G_Geomonas	S_Geomonas sp. RF6
day0_DO_0_env_cell_control_000000261694	unbinned	0.5186	1.7034	1.705	0.0295613	D_Bacteria	P_Thermodesulfobacteriota
day0_DO_0_env_cell_control_000000262168	unbinned	0.384	1.69755	1.69637	-0.0215534	D_Bacteria	P_Bacteroidota	C_Cytophagia	O_Cytophagales	F_Spirosomataceae	G_Tellurirhabdus	S_Tellurirhabdus rosea
day0_DO_0_env_cell_control_000000262197	unbinned	0.5381	1.70585	1.7077	0.0340495	D_Bacteria	P_Cyanobacteriota	C_Cyanophyceae	O_Synechococcales	F_Synechococcaceae	G_Synechococcus	S_Synechococcus sp. WH 8101
day0_DO_0_env_cell_control_000000262264	unbinned	0.5085	1.70093	1.70189	0.0176841	D_Bacteria	P_Pseudomonadota	C_Alphaproteobacteria	O_Hyphomicrobiales	F_Rhizobiaceae	G_Agrobacterium	S_Agrobacterium pusense
day0_DO_0_env_cell_control_000000262494	unbinned	0.4738	1.70243	1.70401	0.0290144	D_Bacteria	P_Chlorobiota	C_Chlorobiia	O_Chlorobiales	F_Chlorobiaceae	G_Chlorobium	S_Chlorobium phaeovibrioides
day0_DO_0_env_cell_control_000000262541	unbinned	0.4301	1.69704	1.69817	0.0208144	D_Bacteria	P_Bacteroidota	C_Bacteroidia	O_Marinilabiliales	F_Prolixibacteraceae	G_Draconibacterium	S_uncultured Draconibacterium sp.
day0_DO_0_env_cell_control_000000262668	unbinned	0.4943	1.70151	1.70084	-0.0123455	D_Bacteria	P_Rhodothermota	C_Rhodothermia	O_Rhodothermales	F_Rhodothermaceae	G_Rhodothermus	S_Rhodothermus marinus
day0_DO_0_env_cell_control_000000262823	unbinned	0.5137	1.70235	1.70242	0.00117845	D_Bacteria	P_Thermodesulfobacteriota	C_Desulfobacteria	O_Desulfobacterales	F_Desulfococcaceae	G_Desulfococcus	S_Desulfococcus multivorans
day0_DO_0_env_cell_control_000000262828	unbinned	0.6431	1.70708	1.70937	0.0423184	D_Bacteria	P_Cyanobacteriota	C_Cyanophyceae	O_Synechococcales	F_Synechococcaceae	G_Synechococcus	S_Synechococcus sp. RS9909
day0_DO_0_env_cell_control_000000262988	day0-DO-0-env-cell-control_bin_61	0.4479	1.69733	1.69665	-0.012498	D_Bacteria	P_Thermodesulfobacteriota	C_Syntrophobacteria	O_Syntrophobacterales	F_Syntrophobacteraceae	G_Desulfoglaeba	S_Desulfoglaeba alkanexedens
day0_DO_0_env_cell_control_000000263014	unbinned	0.5913	1.70812	1.70915	0.018981	D_Bacteria	P_Planctomycetota	C_Planctomycetia	O_Pirellulales	F_Pirellulaceae	G_Stieleria	S_Stieleria varia
day0_DO_0_env_cell_control_000000263157	unbinned	0.5239	1.70165	1.70468	0.0557369	D_Bacteria	P_Thermodesulfobacteriota	C_Desulfobacteria	O_Desulfobacterales	F_Desulfobacteraceae	G_Desulfobacter	S_uncultured Desulfobacter sp.
day0_DO_0_env_cell_control_000000263176	unbinned	0.5705	1.70698	1.70775	0.0142761	D_Bacteria	P_Spirochaetota	C_Spirochaetia	O_Spirochaetales	F_Spirochaetaceae	G_Spirochaeta	S_Spirochaeta thermophila
day0_DO_0_env_cell_control_000000263648	unbinned	0.3656	1.69521	1.69218	-0.0556273	D_Bacteria	P_Pseudomonadota	C_Gammaproteobacteria	O_Methylococcales	F_Methylococcaceae	G_Methylococcus	S_Methylococcus mesophilus
day0_DO_0_env_cell_control_000000264022	unbinned	0.5508	1.70513	1.70659	0.0269429	D_Bacteria	P_Pseudomonadota	C_Gammaproteobacteria	O_Oceanospirillales	F_Halomonadaceae	G_Halomonas	S_Halomonas sp. KO116
day0_DO_0_env_cell_control_000000264388	unbinned	0.4242	1.69877	1.69578	-0.0549037	D_Bacteria	P_Bacteroidota	C_Chitinophagia	O_Chitinophagales	F_Chitinophagaceae	G_Niabella	S_Niabella ginsenosidivorans
day0_DO_0_env_cell_control_000000264450	unbinned	0.5343	1.70332	1.70387	0.0102351	D_Bacteria	P_Thermodesulfobacteriota	C_Desulfobacteria	O_Desulfobacterales	F_Desulfosarcinaceae	G_Desulfosarcina	S_Desulfosarcina sp. BuS5
day0_DO_0_env_cell_control_000000264565	day0-DO-0-env-cell-control_bin_61	0.424	1.69667	1.696	-0.0123943	D_Bacteria	P_Thermodesulfobacteriota	C_Desulfobacteria	O_Desulfobacterales	F_Desulfosarcinaceae	G_Desulfosarcina	S_Desulfosarcina ovata
day0_DO_0_env_cell_control_000000264660	day0-DO-0-env-cell-control_bin_61	0.4089	1.69615	1.69603	-0.00234769	D_Bacteria	P_Thermodesulfobacteriota	C_Desulfobacteria	O_Desulfobacterales	F_Desulfobacteraceae	G_Desulforapulum	S_Desulforapulum autotrophicum
day0_DO_0_env_cell_control_000000264721	unbinned	0.579	1.70614	1.70747	0.0244766	D_Bacteria	P_Planctomycetota	C_Planctomycetia	O_Pirellulales	F_Pirellulaceae	G_Stieleria	S_Stieleria varia
day0_DO_0_env_cell_control_000000265171	unbinned	0.4835	1.69927	1.69963	0.00668274	D_Bacteria	P_Kiritimatiellota	C_Kiritimatiellia	O_Kiritimatiellales	F_Kiritimatiellaceae	G_Kiritimatiella	S_Kiritimatiella glycovorans
day0_DO_0_env_cell_control_000000265257	unbinned	0.315	1.6968	1.69418	-0.0479289	D_Bacteria	P_Bacteroidota	C_Bacteroidia	O_Marinilabiliales	F_Marinilabiliaceae	G_Alkalitalea	S_Alkalitalea saponilacus
day0_DO_0_env_cell_control_000000265510	unbinned	0.4347	1.69917	1.7036	0.0814849	D_Bacteria	P_Thermodesulfobacteriota	C_Desulfuromonadia	O_Desulfuromonadales	F_Desulfuromonadaceae	G_Desulfuromonas	S_uncultured Desulfuromonas sp.
day0_DO_0_env_cell_control_000000265732	day0-DO-0-env-cell-control_bin_57	0.5883	1.70742	1.70882	0.0257686	D_Bacteria	P_Spirochaetota	C_Spirochaetia	O_Spirochaetales	F_Spirochaetaceae	G_Oceanispirochaeta	S_Oceanispirochaeta crateris
day0_DO_0_env_cell_control_000000265746	unbinned	0.3336	1.69458	1.69194	-0.0483307	D_Bacteria	P_Bacteroidota	C_Flavobacteriia	O_Flavobacteriales	F_Flavobacteriaceae	G_Winogradskyella	S_Winogradskyella sp. J14-2
day0_DO_0_env_cell_control_000000266171	unbinned	0.3857	1.69574	1.69296	-0.0510329	D_Bacteria	P_Chloroflexota	C_Dehalococcoidia	O_Dehalococcoidales	F_Dehalococcoidaceae	G_Dehalococcoides	S_Dehalococcoides mccartyi
day0_DO_0_env_cell_control_000000266229	day0-DO-0-env-cell-control_bin_61	0.4337	1.69741	1.696	-0.0258844	D_Bacteria	P_Thermodesulfobacteriota	C_Desulfobulbia	O_Desulfobulbales	F_Desulfobulbaceae	G_Desulfomarina	S_Desulfomarina profundi
day0_DO_0_env_cell_control_000000266266	unbinned	0.5402	1.70537	1.70655	0.0217008	D_Bacteria	P_Chlorobiota	C_Chlorobiia	O_Chlorobiales	F_Chlorobiaceae	G_Chlorobium	S_Chlorobium phaeovibrioides
day0_DO_0_env_cell_control_000000266510	day0-DO-0-env-cell-control_bin_61	0.448	1.70085	1.69824	-0.0478135	D_Bacteria	P_Bacteroidota	C_Bacteroidia	O_Bacteroidales	F_Prevotellaceae	G_Prevotella	S_Prevotella communis
day0_DO_0_env_cell_control_000000266697	unbinned	0.5671	1.70516	1.70893	0.0695559	D_Bacteria	P_Thermodesulfobacteriota	C_Desulfobacteria	O_Desulfobacterales	F_Desulfatibacillaceae	G_Desulfatibacillum	S_Desulfatibacillum aliphaticivorans
day0_DO_0_env_cell_control_000000266750	unbinned	0.5872	1.70644	1.70777	0.0245212	D_Bacteria	P_Cyanobacteriota	C_Cyanophyceae	O_Pleurocapsales	F_Hyellaceae	G_Pleurocapsa	S_Pleurocapsa sp. PCC 7327
day0_DO_0_env_cell_control_000000266949	unbinned	0.6122	1.70416	1.70624	0.0383624	D_Bacteria	P_Thermodesulfobacteriota	C_Syntrophobacteria	O_Syntrophobacterales	F_Syntrophobacteraceae	G_Syntrophobacter	S_Syntrophobacter fumaroxidans
day0_DO_0_env_cell_control_000000267308	unbinned	0.5527	1.70584	1.70736	0.0280454	D_Bacteria	P_Thermodesulfobacteriota	C_Desulfuromonadia	O_Geobacterales	F_Geobacteraceae	G_Citrifermentans	S_Citrifermentans bremense
day0_DO_0_env_cell_control_000000267436	unbinned	0.5052	1.7023	1.70285	0.0100957	D_Bacteria	P_Thermodesulfobacteriota	C_Desulfobacteria	O_Desulfobacterales	F_Desulfococcaceae	G_Desulfonema	S_Desulfonema limicola
day0_DO_0_env_cell_control_000000267722	unbinned	0.4439	1.69739	1.69665	-0.0136538	D_Bacteria	P_Bacteroidota	C_Bacteroidia	O_Marinilabiliales	F_Prolixibacteraceae	G_Draconibacterium
day0_DO_0_env_cell_control_000000267766	unbinned	0.5803	1.70347	1.7038	0.00615092	D_Bacteria	P_Pseudomonadota	C_Gammaproteobacteria	O_Chromatiales	F_Chromatiaceae	G_Thiorhodovibrio	S_Thiorhodovibrio winogradskyi
day0_DO_0_env_cell_control_000000267775	unbinned	0.4298	1.69611	1.69478	-0.024466	D_Bacteria	P_Bacteroidota		O_Candidatus Sulfidibacteriales		G_Candidatus Sulfidibacterium	S_Candidatus Sulfidibacterium hydrothermale
day0_DO_0_env_cell_control_000000267885	unbinned	0.4202	1.69809	1.69692	-0.0215896	D_Bacteria	P_Bacteroidota	C_Flavobacteriia	O_Flavobacteriales	F_Crocinitomicaceae	G_Fluviicola	S_Fluviicola taffensis
day0_DO_0_env_cell_control_000000268015	unbinned	0.569	1.70543	1.7078	0.043632	D_Bacteria	P_Verrucomicrobiota	C_Verrucomicrobiia	O_Verrucomicrobiales	F_Verrucomicrobiaceae	G_Haloferula	S_Haloferula helveola
day0_DO_0_env_cell_control_000000268099	unbinned	0.4863	1.70103	1.69853	-0.0460773	D_Bacteria	P_Thermodesulfobacteriota	C_Desulfobacteria	O_Desulfobacterales	F_Desulfosarcinaceae	G_Desulfosarcina	S_Desulfosarcina ovata
day0_DO_0_env_cell_control_000000268297	unbinned	0.4829	1.69925	1.6965	-0.0507335	D_Bacteria	P_Thermodesulfobacteriota	C_Desulfobacteria	O_Desulfobacterales	F_Desulfosarcinaceae	G_Desulfosarcina	S_Desulfosarcina ovata
day0_DO_0_env_cell_control_000000268549	unbinned	0.5266	1.70174	1.70265	0.0168274	D_Bacteria	P_Thermodesulfobacteriota	C_Desulfobacteria	O_Desulfobacterales	F_Desulfosarcinaceae	G_Desulfosarcina	S_Desulfosarcina sp. BuS5
day0_DO_0_env_cell_control_000000268601	unbinned	0.5245	1.70233	1.70262	0.00532069	D_Bacteria	P_Thermodesulfobacteriota	C_Desulfuromonadia	O_Desulfuromonadales	F_Geopsychrobacteraceae	G_Desulfuromusa	S_uncultured Desulfuromusa sp.
day0_DO_0_env_cell_control_000000268675	unbinned	0.5242	1.70346	1.70692	0.063696	D_Bacteria	P_Bacillota	C_Bacilli	O_Bacillales	F_Staphylococcaceae	G_Staphylococcus	S_Staphylococcus hominis
day0_DO_0_env_cell_control_000000268822	unbinned	0.4757	1.70229	1.69699	-0.0972579	D_Bacteria	P_Thermodesulfobacteriota	C_Desulfobulbia	O_Desulfobulbales	F_Desulfocapsaceae	G_Desulfocapsa	S_Desulfocapsa sulfexigens
day0_DO_0_env_cell_control_000000268847	day0-DO-0-env-cell-control_bin_58	0.4741	1.70049	1.69848	-0.037002
day0_DO_0_env_cell_control_000000268880	unbinned	0.3824	1.6983	1.69801	-0.00526627	D_Bacteria	P_Pseudomonadota	C_Gammaproteobacteria	O_Pseudomonadales	F_Pseudomonadaceae	G_Pseudomonas
day0_DO_0_env_cell_control_000000269204	unbinned	0.5649	1.70414	1.70613	0.0365836	D_Bacteria	P_Thermodesulfobacteriota	C_Desulfovibrionia	O_Desulfovibrionales	F_Desulfovibrionaceae	G_Desulfovibrio	S_Desulfovibrio ferrophilus
day0_DO_0_env_cell_control_000000269566	unbinned	0.5784	1.7077	1.70902	0.0242179	D_Bacteria	P_Pseudomonadota	C_Betaproteobacteria	O_Nitrosomonadales	F_Nitrosomonadaceae	G_Nitrosomonas	S_Nitrosomonas sp. Is79A3
day0_DO_0_env_cell_control_000000269608	unbinned	0.3708	1.69838	1.69556	-0.0517792	D_Bacteria	P_Thermodesulfobacteriota	C_Desulfobulbia	O_Desulfobulbales	F_Desulfocapsaceae	G_Desulfosediminicola	S_Desulfosediminicola ganghwensis
day0_DO_0_env_cell_control_000000270454	unbinned	0.4803	1.70139	1.70071	-0.0125128	D_Bacteria	P_Thermodesulfobacteriota	C_Desulfobacteria	O_Desulfobacterales	F_Desulfosarcinaceae	G_Desulfosarcina	S_Desulfosarcina widdelii
day0_DO_0_env_cell_control_000000270489	unbinned	0.4273	1.69919	1.699	-0.00354759	D_Bacteria	P_Thermodesulfobacteriota	C_Desulfobacteria	O_Desulfobacterales	F_Desulfosarcinaceae	G_Desulfosarcina	S_Desulfosarcina sp. BuS5
day0_DO_0_env_cell_control_000000270559	unbinned	0.5026	1.70137	1.69975	-0.0298319	D_Bacteria	P_Pseudomonadota	C_Gammaproteobacteria	O_Vibrionales	F_Vibrionaceae	G_Vibrio	S_Vibrio parahaemolyticus
day0_DO_0_env_cell_control_000000270821	unbinned	0.5611	1.70227	1.70346	0.0220561	D_Bacteria	P_Chlorobiota	C_Chlorobiia	O_Chlorobiales	F_Chlorobiaceae	G_Chlorobaculum	S_Chlorobaculum limnaeum
day0_DO_0_env_cell_control_000000270873	unbinned	0.5419	1.70549	1.70684	0.0248757	D_Bacteria	P_Spirochaetota	C_Spirochaetia	O_Spirochaetales	F_Sphaerochaetaceae	G_Sphaerochaeta	S_uncultured Sphaerochaeta sp.
day0_DO_0_env_cell_control_000000270908	unbinned	0.6029	1.70192	1.70261	0.0129331	D_Bacteria	P_Pseudomonadota	C_Betaproteobacteria	O_Burkholderiales	F_Burkholderiaceae	G_Paraburkholderia	S_Paraburkholderia edwinii
day0_DO_0_env_cell_control_000000271356	unbinned	0.5588	1.70308	1.70419	0.0204905	D_Bacteria	P_Bacillota	C_Tissierellia	O_Tissierellales
day0_DO_0_env_cell_control_000000271527	day0-DO-0-env-cell-control_bin_22	0.6208	1.70626	1.70831	0.0379382	D_Bacteria	P_Bacillota	C_Bacilli	O_Bacillales	F_Paenibacillaceae	G_Paenibacillus	S_Paenibacillus psychroresistens
day0_DO_0_env_cell_control_000000271709	unbinned	0.3739	1.6956	1.69283	-0.0508534	D_Bacteria	P_Bacteroidota	C_Flavobacteriia	O_Flavobacteriales	F_Flavobacteriaceae	G_Flavobacterium	S_Flavobacterium sp. CS20
day0_DO_0_env_cell_control_000000271737	unbinned	0.5733	1.70705	1.70736	0.00573695	D_Bacteria	P_Thermodesulfobacteriota	C_Desulfobulbia	O_Desulfobulbales	F_Desulfobulbaceae	G_Desulfobulbus	S_Desulfobulbus propionicus
day0_DO_0_env_cell_control_000000272049	unbinned	0.4932	1.70248	1.70248	0.000100566	D_Bacteria	P_Chlorobiota	C_Chlorobiia	O_Chlorobiales	F_Chlorobiaceae	G_Chlorobium	S_Chlorobium phaeovibrioides
day0_DO_0_env_cell_control_000000272194	unbinned	0.4942	1.70242	1.7027	0.00526373	D_Bacteria	P_Chlorobiota	C_Chlorobiia	O_Chlorobiales	F_Chlorobiaceae	G_Chlorobium	S_Chlorobium phaeovibrioides
day0_DO_0_env_cell_control_000000272244	unbinned	0.4143	1.69676	1.69719	0.00779016	D_Bacteria	P_Bacteroidota
day0_DO_0_env_cell_control_000000272259	day0-DO-0-env-cell-control_bin_22	0.6064	1.70771	1.70842	0.0131959	D_Bacteria	P_Planctomycetota	C_Planctomycetia	O_Pirellulales	F_Pirellulaceae	G_Roseimaritima	S_Roseimaritima multifibrata
day0_DO_0_env_cell_control_000000272262	unbinned	0.5816	1.70391	1.69999	-0.072372	D_Bacteria	P_Thermodesulfobacteriota	C_Desulfobacteria	O_Desulfobacterales	F_Desulfosarcinaceae	G_Desulfosarcina	S_Desulfosarcina sp. BuS5
day0_DO_0_env_cell_control_000000272460	unbinned	0.4774	1.69913	1.69692	-0.0407018	D_Bacteria	P_Bacteroidota	C_Sphingobacteriia	O_Sphingobacteriales	F_Sphingobacteriaceae	G_Mucilaginibacter	S_Mucilaginibacter gossypii
day0_DO_0_env_cell_control_000000272967	unbinned	0.6341	1.70557	1.71006	0.0830082	D_Bacteria	P_Cyanobacteriota	C_Cyanophyceae	O_Synechococcales	F_Synechococcaceae	G_Synechococcus
day0_DO_0_env_cell_control_000000273322	day0-DO-0-env-cell-control_bin_50	0.4658	1.70068	1.69791	-0.0508859	D_Bacteria	P_Bacillota	C_Bacilli	O_Bacillales	F_Paenibacillaceae	G_Paenibacillus	S_Paenibacillus psychroresistens
day0_DO_0_env_cell_control_000000273706	unbinned	0.4932	1.70226	1.70237	0.00214088	D_Bacteria	P_Thermodesulfobacteriota	C_Desulfobulbia	O_Desulfobulbales	F_Desulfocapsaceae	G_Desulfopila	S_Desulfopila sp. IMCC35008
day0_DO_0_env_cell_control_000000273948	unbinned	0.4381	1.69898	1.69761	-0.0251293	D_Bacteria	P_Bacteroidota	C_Bacteroidia	O_Marinilabiliales	F_Prolixibacteraceae	G_Maribellus	S_Maribellus comscasis
day0_DO_0_env_cell_control_000000273950	unbinned	0.5331	1.70336	1.70422	0.0158794	D_Bacteria	P_Chlorobiota	C_Chlorobiia	O_Chlorobiales	F_Chlorobiaceae	G_Chlorobium	S_Chlorobium phaeovibrioides
day0_DO_0_env_cell_control_000000273987	day0-DO-0-env-cell-control_bin_73	0.4621	1.69982	1.69783	-0.0365863	D_Bacteria	P_Bacillota	C_Bacilli	O_Bacillales
day0_DO_0_env_cell_control_000000274856	day0-DO-0-env-cell-control_bin_61	0.466	1.69925	1.69864	-0.0112082	D_Bacteria	P_Thermodesulfobacteriota	C_Desulfobacteria	O_Desulfobacterales	F_Desulfosarcinaceae	G_Desulfosarcina	S_Desulfosarcina sp. BuS5
day0_DO_0_env_cell_control_000000274881	unbinned	0.4967	1.70236	1.70429	0.0356139	D_Bacteria	P_Thermodesulfobacteriota	C_Desulfobacteria	O_Desulfobacterales	F_Desulfobacteraceae	G_Desulfobacter	S_uncultured Desulfobacter sp.
day0_DO_0_env_cell_control_000000274974	unbinned	0.4731	1.70095	1.70022	-0.0133949	D_Bacteria	P_Thermodesulfobacteriota	C_Desulfobacteria	O_Desulfobacterales	F_Desulfobacteraceae	G_Desulfobacula	S_Desulfobacula toluolica
day0_DO_0_env_cell_control_000000275096	day0-DO-0-env-cell-control_bin_73	0.4466	1.7005	1.69832	-0.0399765	D_Bacteria	P_Actinomycetota	C_Actinomycetes	O_Micrococcales	F_Cellulomonadaceae	G_Cellulomonas	S_Cellulomonas sp. Y8
day0_DO_0_env_cell_control_000000275119	unbinned	0.4089	1.69543	1.69284	-0.0477341	D_Bacteria	P_Bacteroidota	C_Bacteroidia	O_Marinilabiliales	F_Prolixibacteraceae	G_Maribellus	S_Maribellus comscasis
day0_DO_0_env_cell_control_000000275154	unbinned	0.4624	1.69955	1.69824	-0.0241053	D_Bacteria	P_Bacteroidota	C_Chitinophagia	O_Chitinophagales	F_Chitinophagaceae	G_Chitinophaga
day0_DO_0_env_cell_control_000000275174	unbinned	0.4467	1.70229	1.70025	-0.0372789	D_Bacteria	P_Spirochaetota	C_Spirochaetia	O_Leptospirales	F_Leptospiraceae	G_Leptospira
day0_DO_0_env_cell_control_000000275187	unbinned	0.4996	1.70153	1.70189	0.00661228	D_Bacteria	P_Pseudomonadota	C_Betaproteobacteria	O_Burkholderiales	F_Comamonadaceae	G_Polaromonas	S_Polaromonas vacuolata
day0_DO_0_env_cell_control_000000275349	unbinned	0.4361	1.6969	1.69582	-0.0198822	D_Bacteria	P_Bacteroidota		O_Candidatus Sulfidibacteriales		G_Candidatus Sulfidibacterium	S_Candidatus Sulfidibacterium hydrothermale
day0_DO_0_env_cell_control_000000276204	unbinned	0.3841	1.69588	1.69449	-0.0256073	D_Bacteria	P_Bacteroidota	C_Bacteroidia	O_Marinilabiliales	F_Prolixibacteraceae	G_Draconibacterium	S_uncultured Draconibacterium sp.
day0_DO_0_env_cell_control_000000276512	day0-DO-0-env-cell-control_bin_57	0.55	1.70421	1.70693	0.0501152	D_Bacteria	P_Spirochaetota	C_Spirochaetia	O_Spirochaetales	F_Spirochaetaceae	G_Spirochaeta	S_Spirochaeta africana
day0_DO_0_env_cell_control_000000276876	day0-DO-0-env-cell-control_bin_61	0.4466	1.69812	1.69641	-0.0314023
day0_DO_0_env_cell_control_000000276915	unbinned	0.5838	1.70414	1.70739	0.0599701	D_Bacteria	P_Pseudomonadota	C_Betaproteobacteria	O_Burkholderiales	F_Comamonadaceae	G_Candidatus Symbiobacter	S_Candidatus Symbiobacter mobilis
day0_DO_0_env_cell_control_000000277148	unbinned	0.3771	1.69617	1.69577	-0.00720613	D_Bacteria	P_Thermodesulfobacteriota	C_Desulfobacteria	O_Desulfobacterales	F_Desulfobacteraceae	G_Desulfobacter	S_uncultured Desulfobacter sp.
day0_DO_0_env_cell_control_000000277280	unbinned	0.4812	1.69746	1.69434	-0.0574294	D_Bacteria	P_Thermodesulfobacteriota	C_Desulfobacteria	O_Desulfobacterales	F_Desulfosarcinaceae	G_Desulfosarcina	S_Desulfosarcina sp. BuS5
day0_DO_0_env_cell_control_000000277332	day0-DO-0-env-cell-control_bin_22	0.6066	1.7073	1.70847	0.0216979	D_Bacteria	P_Planctomycetota	C_Planctomycetia	O_Planctomycetales	F_Planctomycetaceae	G_Fuerstiella	S_Fuerstiella marisgermanici
day0_DO_0_env_cell_control_000000277718	unbinned	0.4479	1.69579	1.69679	0.0183477	D_Bacteria	P_Bacillota	C_Bacilli	O_Bacillales		G_Exiguobacterium
day0_DO_0_env_cell_control_000000277990	day0-DO-0-env-cell-control_bin_61	0.4007	1.6961	1.69459	-0.0277024	D_Bacteria	P_Thermodesulfobacteriota	C_Desulfobacteria	O_Desulfobacterales	F_Desulfatibacillaceae	G_Desulfatibacillum	S_Desulfatibacillum aliphaticivorans
day0_DO_0_env_cell_control_000000278180	unbinned	0.5604	1.7022	1.70766	0.10081	D_Bacteria	P_Pseudomonadota	C_Gammaproteobacteria	O_Methylococcales	F_Methylococcaceae	G_Candidatus Methylospira	S_Candidatus Methylospira mobilis
day0_DO_0_env_cell_control_000000278265	unbinned	0.3781	1.69557	1.69266	-0.0533386	D_Bacteria	P_Bacillota	C_Bacilli	O_Lactobacillales	F_Streptococcaceae	G_Lactococcus	S_Lactococcus lactis
day0_DO_0_env_cell_control_000000278296	day0-DO-0-env-cell-control_bin_22	0.5953	1.70744	1.70966	0.0408384
day0_DO_0_env_cell_control_000000279001	day0-DO-0-env-cell-control_bin_57	0.5677	1.70758	1.70848	0.0165519	D_Bacteria	P_Bacteroidota	C_Bacteroidia	O_Bacteroidales	F_Porphyromonadaceae	G_Porphyromonas	S_Porphyromonas somerae
day0_DO_0_env_cell_control_000000279087	day0-DO-0-env-cell-control_bin_22	0.6102	1.7082	1.70867	0.00876834	D_Bacteria	P_Verrucomicrobiota	C_Opitutia	O_Opitutales	F_Opitutaceae	G_Actomonas	S_Actomonas aquatica
day0_DO_0_env_cell_control_000000279544	unbinned	0.5136	1.70051	1.70401	0.0644824	D_Bacteria	P_Pseudomonadota	C_Gammaproteobacteria	O_Oceanospirillales	F_Halomonadaceae	G_Halomonas	S_Halomonas alkalicola
day0_DO_0_env_cell_control_000000279657	unbinned	0.5129	1.70175	1.7031	0.0248694	D_Bacteria	P_Thermodesulfobacteriota	C_Desulfobacteria	O_Desulfobacterales	F_Desulfobacteraceae	G_Desulfobacula	S_Desulfobacula toluolica
day0_DO_0_env_cell_control_000000279754	unbinned	0.4993	1.70358	1.70545	0.0344753	D_Bacteria	P_Chlorobiota	C_Chlorobiia	O_Chlorobiales	F_Chlorobiaceae	G_Chlorobium	S_Chlorobium phaeovibrioides
day0_DO_0_env_cell_control_000000279962	unbinned	0.4038	1.69832	1.6958	-0.0462976	D_Bacteria	P_Bacillota	C_Clostridia	O_Eubacteriales	F_Clostridiaceae	G_Clostridium	S_Clostridium sp. BJN0001
day0_DO_0_env_cell_control_000000279967	unbinned	0.5044	1.6975	1.69469	-0.0517716	D_Bacteria	P_Bacillota	C_Bacilli	O_Bacillales	F_Bacillaceae	G_Mesobacillus	S_Mesobacillus foraminis
day0_DO_0_env_cell_control_000000280134	unbinned	0.4428	1.70086	1.69825	-0.0479611	D_Bacteria	P_Thermodesulfobacteriota	C_Desulfobacteria	O_Desulfobacterales	F_Desulfococcaceae	G_Desulfonema	S_Desulfonema magnum
day0_DO_0_env_cell_control_000000280171	day0-DO-0-env-cell-control_bin_19	0.3563	1.69538	1.69243	-0.0541618
day0_DO_0_env_cell_control_000000280177	unbinned	0.3977	1.69672	1.69305	-0.0672767	D_Bacteria	P_Bacteroidota	C_Bacteroidia	O_Marinilabiliales	F_Prolixibacteraceae	G_Aquipluma	S_Aquipluma nitroreducens
day0_DO_0_env_cell_control_000000280214	unbinned	0.4306	1.69694	1.69799	0.0193964	D_Bacteria	P_Chloroflexota	C_Caldilineae	O_Caldilineales	F_Caldilineaceae	G_Caldilinea	S_Caldilinea aerophila
day0_DO_0_env_cell_control_000000280298	unbinned	0.3379	1.69601	1.69596	-0.000983377	D_Bacteria	P_Thermodesulfobacteriota	C_Desulfobacteria	O_Desulfobacterales	F_Desulfosarcinaceae	G_Desulfosarcina	S_uncultured Desulfosarcina sp.
day0_DO_0_env_cell_control_000000280334	unbinned	0.5412	1.70608	1.70656	0.00876828	D_Bacteria	P_Spirochaetota	C_Spirochaetia	O_Spirochaetales	F_Spirochaetaceae	G_Salinispira	S_Salinispira pacifica
day0_DO_0_env_cell_control_000000280409	unbinned	0.4892	1.7005	1.69933	-0.0216955	D_Bacteria	P_Thermodesulfobacteriota	C_Desulfobacteria	O_Desulfobacterales	F_Desulfosarcinaceae	G_Desulfosarcina	S_uncultured Desulfosarcina sp.
day0_DO_0_env_cell_control_000000280439	unbinned	0.4539	1.6994	1.69664	-0.0507263	D_Bacteria	P_Thermodesulfobacteriota	C_Desulfobacteria	O_Desulfobacterales	F_Desulfobacteraceae	G_Desulfobacter	S_uncultured Desulfobacter sp.
day0_DO_0_env_cell_control_000000280512	unbinned	0.4294	1.69787	1.69652	-0.0248817	D_Bacteria	P_Pseudomonadota	C_Betaproteobacteria	O_Burkholderiales	F_Comamonadaceae	G_Ottowia	S_Ottowia sp. oral taxon 894
day0_DO_0_env_cell_control_000000280910	unbinned	0.5685	1.7048	1.70626	0.0269556	D_Bacteria	P_Chlorobiota	C_Chlorobiia	O_Chlorobiales	F_Chlorobiaceae	G_Chlorobium	S_Chlorobium phaeovibrioides
day0_DO_0_env_cell_control_000000280937	unbinned	0.5198	1.70279	1.70373	0.0173356	D_Bacteria	P_Chlorobiota	C_Chlorobiia	O_Chlorobiales	F_Chlorobiaceae	G_Chlorobium	S_Chlorobium phaeovibrioides
day0_DO_0_env_cell_control_000000281247	unbinned	0.5568	1.70743	1.70855	0.0206331	D_Bacteria	P_Cyanobacteriota	C_Cyanophyceae	O_Synechococcales	F_Synechococcaceae	G_Synechococcus	S_Synechococcus sp. KORDI-49
day0_DO_0_env_cell_control_000000281307	day0-DO-0-env-cell-control_bin_22	0.6093	1.70744	1.7085	0.0195784	D_Bacteria	P_Planctomycetota	C_Planctomycetia	O_Planctomycetales	F_Planctomycetaceae	G_Schlesneria	S_Schlesneria sp. DSM 10557
day0_DO_0_env_cell_control_000000281353	unbinned	0.512	1.70284	1.70372	0.0162749	D_Bacteria	P_Chlorobiota	C_Chlorobiia	O_Chlorobiales	F_Chlorobiaceae	G_Chlorobium	S_Chlorobium phaeovibrioides
day0_DO_0_env_cell_control_000000281752	day0-DO-0-env-cell-control_bin_57	0.5947	1.70775	1.7088	0.0193911	D_Bacteria	P_Spirochaetota	C_Spirochaetia	O_Spirochaetales	F_Spirochaetaceae	G_Entomospira	S_Entomospira culicis
day0_DO_0_env_cell_control_000000281866	unbinned	0.4273	1.69776	1.6957	-0.0377549	D_Bacteria	P_Bacteroidota	C_Bacteroidia	O_Bacteroidales	F_Paludibacteraceae	G_Paludibacter	S_Paludibacter propionicigenes
day0_DO_0_env_cell_control_000000282098	unbinned	0.417	1.69857	1.69647	-0.038579	D_Bacteria	P_Thermodesulfobacteriota	C_Desulfobacteria	O_Desulfobacterales	F_Desulfosarcinaceae	G_Desulfosarcina
day0_DO_0_env_cell_control_000000282362	unbinned	0.4993	1.70203	1.70169	-0.00621096	D_Bacteria	P_Thermodesulfobacteriota	C_Desulfobacteria	O_Desulfobacterales	F_Desulfosarcinaceae	G_Desulfosarcina	S_uncultured Desulfosarcina sp.
day0_DO_0_env_cell_control_000000282402	unbinned	0.3393	1.69606	1.69249	-0.0654814	D_Bacteria	P_Bacteroidota	C_Flavobacteriia	O_Flavobacteriales	F_Flavobacteriaceae	G_Flavobacterium	S_Flavobacterium sp. CS20
day0_DO_0_env_cell_control_000000282490	unbinned	0.5074	1.70035	1.70079	0.0080793	D_Bacteria	P_Thermodesulfobacteriota	C_Desulfobacteria	O_Desulfobacterales	F_Desulfosarcinaceae	G_Desulfosarcina	S_Desulfosarcina ovata
day0_DO_0_env_cell_control_000000282492	unbinned	0.4612	1.69867	1.69779	-0.0162	D_Bacteria	P_Pseudomonadota	C_Gammaproteobacteria	O_Legionellales	F_Legionellaceae	G_Legionella	S_Legionella pneumophila
day0_DO_0_env_cell_control_000000282660	day0-DO-0-env-cell-control_bin_22	0.6192	1.70705	1.70882	0.0325253	D_Bacteria	P_Planctomycetota	C_Planctomycetia	O_Pirellulales	F_Lacipirellulaceae	G_Aeoliella	S_Aeoliella mucimassa
day0_DO_0_env_cell_control_000000283505	unbinned	0.4881	1.70166	1.70046	-0.0220436	D_Bacteria	P_Thermodesulfobacteriota	C_Desulfuromonadia	O_Desulfuromonadales	F_Geoalkalibacteraceae	G_Geoalkalibacter	S_Geoalkalibacter subterraneus
day0_DO_0_env_cell_control_000000283517	unbinned	0.5828	1.70439	1.7079	0.0647809	D_Bacteria	P_Cyanobacteriota	C_Cyanophyceae
day0_DO_0_env_cell_control_000000283571	unbinned	0.4969	1.70173	1.70271	0.0180304	D_Bacteria	P_Thermodesulfobacteriota	C_Desulfobacteria	O_Desulfobacterales	F_Desulfosarcinaceae	G_Desulfosarcina	S_Desulfosarcina widdelii
day0_DO_0_env_cell_control_000000284013	day0-DO-0-env-cell-control_bin_57	0.5864	1.70742	1.70856	0.0210365	D_Bacteria	P_Thermodesulfobacteriota	C_Desulfobacteria	O_Desulfobacterales	F_Desulfosarcinaceae	G_Desulfosarcina	S_uncultured Desulfosarcina sp.
day0_DO_0_env_cell_control_000000284076	unbinned	0.4171	1.6969	1.69705	0.00275819	D_Bacteria	P_Pseudomonadota	C_Alphaproteobacteria	O_Rhodospirillales	F_Rhodospirillaceae	G_Defluviicoccus	S_Defluviicoccus vanus
day0_DO_0_env_cell_control_000000285054	day0-DO-0-env-cell-control_bin_61	0.4084	1.69629	1.69457	-0.0315296	D_Bacteria	P_Thermodesulfobacteriota	C_Desulfobacteria	O_Desulfobacterales	F_Desulfococcaceae	G_Desulfonema	S_Desulfonema magnum
day0_DO_0_env_cell_control_000000285247	day0-DO-0-env-cell-control_bin_19	0.4304	1.69711	1.69527	-0.0338254
day0_DO_0_env_cell_control_000000285433	unbinned	0.4665	1.69776	1.69635	-0.0260531	D_Bacteria	P_Bacteroidota		O_Candidatus Sulfidibacteriales		G_Candidatus Sulfidibacterium	S_Candidatus Sulfidibacterium hydrothermale
day0_DO_0_env_cell_control_000000285646	day0-DO-0-env-cell-control_bin_61	0.4446	1.70149	1.69865	-0.0521217	D_Bacteria	P_Pseudomonadota	C_Gammaproteobacteria	O_Chromatiales	F_Chromatiaceae	G_Thiorhodovibrio	S_Thiorhodovibrio winogradskyi
day0_DO_0_env_cell_control_000000285893	unbinned	0.5172	1.70259	1.70334	0.0137202	D_Bacteria	P_Chlorobiota	C_Chlorobiia	O_Chlorobiales	F_Chlorobiaceae	G_Chlorobium	S_Chlorobium phaeovibrioides
day0_DO_0_env_cell_control_000000285961	unbinned	0.5481	1.70421	1.70592	0.0315569	D_Bacteria	P_Thermodesulfobacteriota	C_Desulfobulbia	O_Desulfobulbales	F_Desulfobulbaceae	G_Desulfobulbus	S_Desulfobulbus propionicus
day0_DO_0_env_cell_control_000000286011	unbinned	0.4636	1.69681	1.69426	-0.0468595	D_Bacteria	P_Bacteroidota	C_Cytophagia	O_Cytophagales	F_Cyclobacteriaceae
day0_DO_0_env_cell_control_000000286069	day0-DO-0-env-cell-control_bin_19	0.3634	1.69534	1.69268	-0.0486291	D_Bacteria	P_Bacteroidota	C_Flavobacteriia	O_Flavobacteriales	F_Weeksellaceae	G_Kaistella	S_Kaistella antarctica
day0_DO_0_env_cell_control_000000286119	unbinned	0.5945	1.70558	1.70843	0.0525887	D_Bacteria	P_Bacillota	C_Clostridia	O_Eubacteriales	F_Clostridiaceae	G_Clostridium	S_Clostridium pasteurianum
day0_DO_0_env_cell_control_000000286129	day0-DO-0-env-cell-control_bin_57	0.5996	1.70645	1.70815	0.0312876	D_Bacteria	P_Chlorobiota	C_Chlorobiia	O_Chlorobiales	F_Chlorobiaceae
day0_DO_0_env_cell_control_000000286146	unbinned	0.4452	1.6967	1.69561	-0.0200662	D_Bacteria	P_Planctomycetota	C_Phycisphaerae	O_Sedimentisphaerales	F_Anaerohalosphaeraceae	G_Anaerohalosphaera	S_Anaerohalosphaera lusitana
day0_DO_0_env_cell_control_000000286260	unbinned	0.4214	1.6961	1.69544	-0.0120409	D_Bacteria	P_Bacteroidota		O_Candidatus Sulfidibacteriales		G_Candidatus Sulfidibacterium	S_Candidatus Sulfidibacterium hydrothermale
day0_DO_0_env_cell_control_000000286312	day0-DO-0-env-cell-control_bin_22	0.6182	1.70792	1.70888	0.0176975	D_Bacteria	P_Planctomycetota	C_Planctomycetia	O_Pirellulales	F_Pirellulaceae	G_Lignipirellula	S_Lignipirellula cremea
day0_DO_0_env_cell_control_000000286399	unbinned	0.6315	1.70646	1.70847	0.0371349	D_Bacteria	P_Spirochaetota	C_Spirochaetia	O_Spirochaetales	F_Spirochaetaceae	G_Oceanispirochaeta	S_Oceanispirochaeta crateris
day0_DO_0_env_cell_control_000000286463	day0-DO-0-env-cell-control_bin_57	0.5754	1.70696	1.70804	0.0198186	D_Bacteria	P_Bacillota	C_Bacilli	O_Bacillales	F_Paenibacillaceae	G_Paenibacillus
day0_DO_0_env_cell_control_000000286519	day0-DO-0-env-cell-control_bin_73	0.4719	1.69866	1.69835	-0.00579375	D_Bacteria	P_Pseudomonadota	C_Gammaproteobacteria	O_Pseudomonadales	F_Pseudomonadaceae	G_Pseudomonas	S_Pseudomonas sp. ATCC 43928
day0_DO_0_env_cell_control_000000286606	unbinned	0.5537	1.70284	1.70709	0.0783167	D_Bacteria	P_Gemmatimonadota	C_Gemmatimonadia	O_Gemmatimonadales	F_Gemmatimonadaceae	G_Gemmatirosa	S_Gemmatirosa kalamazoonensis
day0_DO_0_env_cell_control_000000286936	day0-DO-0-env-cell-control_bin_22	0.6038	1.7076	1.70836	0.0139956	D_Bacteria	P_Planctomycetota	C_Planctomycetia	O_Pirellulales	F_Pirellulaceae	G_Roseimaritima	S_Roseimaritima multifibrata
day0_DO_0_env_cell_control_000000286973	unbinned	0.5481	1.70446	1.70589	0.0263978	D_Bacteria	P_Chlorobiota	C_Chlorobiia	O_Chlorobiales	F_Chlorobiaceae	G_Chlorobium	S_Chlorobium phaeovibrioides
day0_DO_0_env_cell_control_000000287241	unbinned	0.5436	1.70389	1.70576	0.034407	D_Bacteria	P_Chlorobiota	C_Chlorobiia	O_Chlorobiales	F_Chlorobiaceae	G_Chlorobium	S_Chlorobium phaeovibrioides
day0_DO_0_env_cell_control_000000287485	unbinned	0.4792	1.69953	1.69873	-0.0147409	D_Bacteria	P_Pseudomonadota	C_Alphaproteobacteria	O_Hyphomicrobiales	F_Nitrobacteraceae	G_Bradyrhizobium
day0_DO_0_env_cell_control_000000287687	unbinned	0.4087	1.69774	1.69636	-0.0254389	D_Bacteria	P_Bacteroidota		O_Candidatus Sulfidibacteriales		G_Candidatus Sulfidibacterium	S_Candidatus Sulfidibacterium hydrothermale
day0_DO_0_env_cell_control_000000288190	unbinned	0.353	1.69608	1.69324	-0.0519487	D_Bacteria	P_Spirochaetota	C_Spirochaetia	O_Spirochaetales	F_Sphaerochaetaceae	G_Sphaerochaeta	S_Sphaerochaeta pleomorpha
day0_DO_0_env_cell_control_000000288529	day0-DO-0-env-cell-control_bin_57	0.5804	1.70678	1.70844	0.0306013	D_Bacteria
day0_DO_0_env_cell_control_000000288568	unbinned	0.5439	1.71011	1.70925	-0.0158233	D_Bacteria	P_Pseudomonadota	C_Gammaproteobacteria	O_Chromatiales	F_Chromatiaceae	G_Nitrosococcus
day0_DO_0_env_cell_control_000000288789	unbinned	0.527	1.70353	1.70457	0.0191063	D_Bacteria	P_Chlorobiota	C_Chlorobiia	O_Chlorobiales	F_Chlorobiaceae	G_Chlorobium	S_Chlorobium phaeovibrioides
day0_DO_0_env_cell_control_000000288803	unbinned	0.5265	1.70201	1.70246	0.00843269	D_Bacteria	P_Thermodesulfobacteriota	C_Desulfobacteria	O_Desulfobacterales	F_Desulfosarcinaceae	G_Desulfosarcina	S_uncultured Desulfosarcina sp.
day0_DO_0_env_cell_control_000000289086	unbinned	0.4388	1.69662	1.69732	0.0128955	D_Bacteria	P_Thermodesulfobacteriota	C_Desulfobacteria	O_Desulfobacterales	F_Desulfococcaceae	G_Desulfonema	S_Desulfonema magnum
day0_DO_0_env_cell_control_000000289243	unbinned	0.4502	1.697	1.70255	0.102118	D_Bacteria	P_Thermodesulfobacteriota	C_Desulfobacteria	O_Desulfobacterales	F_Desulfococcaceae	G_Desulfonema	S_Desulfonema limicola
day0_DO_0_env_cell_control_000000289412	unbinned	0.5654	1.70686	1.70706	0.00377982	D_Bacteria	P_Bacteroidota	C_Sphingobacteriia	O_Sphingobacteriales	F_Sphingobacteriaceae	G_Olivibacter
day0_DO_0_env_cell_control_000000289518	unbinned	0.3831	1.6956	1.69538	-0.00399633	D_Bacteria	P_Bacteroidota	C_Flavobacteriia	O_Flavobacteriales	F_Owenweeksiaceae	G_Owenweeksia	S_Owenweeksia hongkongensis
day0_DO_0_env_cell_control_000000289759	unbinned	0.566	1.70275	1.70544	0.0495634	D_Bacteria	P_Thermodesulfobacteriota	C_Desulfobulbia	O_Desulfobulbales	F_Desulfocapsaceae	G_Desulfofustis	S_Desulfofustis limnaeus
day0_DO_0_env_cell_control_000000289999	unbinned	0.4545	1.69953	1.69995	0.00782392	D_Bacteria	P_Acidobacteriota	C_Terriglobia	O_Bryobacterales	F_Bryobacteraceae	G_Paludibaculum	S_Paludibaculum fermentans
day0_DO_0_env_cell_control_000000290308	unbinned	0.4507	1.6956	1.69691	0.0240577	D_Bacteria	P_Bacillota	C_Bacilli	O_Bacillales	F_Bacillaceae	G_Bacillus
day0_DO_0_env_cell_control_000000290771	unbinned	0.5382	1.70331	1.70406	0.0139446	D_Bacteria	P_Thermodesulfobacteriota	C_Desulfobulbia	O_Desulfobulbales	F_Desulfobulbaceae	G_Desulfurivibrio	S_Desulfurivibrio alkaliphilus
day0_DO_0_env_cell_control_000000290800	unbinned	0.5859	1.70904	1.70866	-0.00695127	D_Bacteria	P_Planctomycetota	C_Planctomycetia	O_Pirellulales	F_Pirellulaceae	G_Rubripirellula	S_Rubripirellula lacrimiformis
day0_DO_0_env_cell_control_000000290935	unbinned	0.5377	1.70668	1.70638	-0.00558265	D_Bacteria	P_Chlorobiota	C_Chlorobiia	O_Chlorobiales	F_Chlorobiaceae	G_Chlorobium	S_Chlorobium phaeovibrioides
day0_DO_0_env_cell_control_000000291369	unbinned	0.504	1.70289	1.70317	0.00518218	D_Bacteria	P_Thermodesulfobacteriota	C_Desulfobacteria	O_Desulfobacterales	F_Desulfobacteraceae	G_Desulforapulum	S_Desulforapulum autotrophicum
day0_DO_0_env_cell_control_000000291521	day0-DO-0-env-cell-control_bin_22	0.6186	1.70722	1.7085	0.023635	D_Bacteria	P_Pseudomonadota	C_Alphaproteobacteria	O_Rhodospirillales	F_Rhodospirillaceae	G_Magnetospirillum	S_Magnetospirillum gryphiswaldense
day0_DO_0_env_cell_control_000000291776	unbinned	0.5577	1.70551	1.70663	0.0205684	D_Bacteria	P_Chlorobiota	C_Chlorobiia	O_Chlorobiales	F_Chlorobiaceae	G_Chlorobium	S_Chlorobium phaeovibrioides
day0_DO_0_env_cell_control_000000291816	unbinned	0.4194	1.69705	1.69685	-0.00377844	D_Bacteria	P_Thermodesulfobacteriota	C_Desulfobacteria	O_Desulfobacterales	F_Desulfobacteraceae	G_Desulfobacter	S_uncultured Desulfobacter sp.
day0_DO_0_env_cell_control_000000291819	unbinned	0.4544	1.69894	1.69492	-0.0738967	D_Bacteria	P_Acidobacteriota	C_Terriglobia	O_Terriglobales	F_Acidobacteriaceae	G_Terriglobus	S_Terriglobus roseus
day0_DO_0_env_cell_control_000000292105	unbinned	0.4727	1.70133	1.69965	-0.0308145	D_Bacteria	P_Thermodesulfobacteriota	C_Desulfobacteria	O_Desulfobacterales	F_Desulfosarcinaceae	G_Desulfosarcina	S_Desulfosarcina widdelii
day0_DO_0_env_cell_control_000000292140	day0-DO-0-env-cell-control_bin_73	0.4291	1.69671	1.69721	0.00907368	D_Bacteria	P_Bacillota	C_Bacilli	O_Bacillales	F_Paenibacillaceae	G_Saccharibacillus	S_Saccharibacillus brassicae
day0_DO_0_env_cell_control_000000292313	unbinned	0.453	1.69786	1.69868	0.0149763	D_Bacteria	P_Thermodesulfobacteriota	C_Desulfobacteria	O_Desulfobacterales	F_Desulfosarcinaceae	G_Desulfosarcina	S_Desulfosarcina sp. BuS5
day0_DO_0_env_cell_control_000000292467	unbinned	0.4257	1.69757	1.69568	-0.0347905	D_Bacteria	P_Pseudomonadota	C_Gammaproteobacteria	O_Moraxellales	F_Moraxellaceae	G_Acinetobacter
day0_DO_0_env_cell_control_000000292657	unbinned	0.4577	1.69694	1.69776	0.0150807	D_Bacteria	P_Bacteroidota	C_Cytophagia	O_Cytophagales	F_Cyclobacteriaceae	G_Echinicola	S_Echinicola soli
day0_DO_0_env_cell_control_000000293039	unbinned	0.4766	1.69726	1.69743	0.00311635	D_Bacteria	P_Bacteroidota		O_Candidatus Sulfidibacteriales		G_Candidatus Sulfidibacterium	S_Candidatus Sulfidibacterium hydrothermale
day0_DO_0_env_cell_control_000000293521	day0-DO-0-env-cell-control_bin_19	0.398	1.69577	1.69417	-0.0294281
day0_DO_0_env_cell_control_000000293718	unbinned	0.5316	1.70261	1.7036	0.018246	D_Bacteria	P_Pseudomonadota	C_Alphaproteobacteria	O_Rhodospirillales	F_Acetobacteraceae	G_Pseudoroseomonas	S_Pseudoroseomonas cervicalis
day0_DO_0_env_cell_control_000000294695	unbinned	0.4181	1.69716	1.69551	-0.0302789	D_Bacteria	P_Pseudomonadota	C_Gammaproteobacteria	O_Alteromonadales	F_Shewanellaceae	G_Shewanella
day0_DO_0_env_cell_control_000000294815	unbinned	0.5702	1.70373	1.70535	0.0299835	D_Bacteria	P_Pseudomonadota	C_Gammaproteobacteria	O_Pseudomonadales	F_Marinobacteraceae	G_Marinobacter	S_Marinobacter salinus
day0_DO_0_env_cell_control_000000295109	day0-DO-0-env-cell-control_bin_61	0.4485	1.69858	1.69771	-0.0160487	D_Bacteria	P_Thermodesulfobacteriota	C_Desulfovibrionia	O_Desulfovibrionales	F_Desulfovibrionaceae	G_Pseudodesulfovibrio	S_Pseudodesulfovibrio portus
day0_DO_0_env_cell_control_000000295275	day0-DO-0-env-cell-control_bin_57	0.6001	1.70712	1.70858	0.0268759	D_Bacteria	P_Bacillota	C_Clostridia	O_Peptostreptococcales	F_Thermotaleaceae	G_Geosporobacter	S_Geosporobacter ferrireducens
day0_DO_0_env_cell_control_000000295484	unbinned	0.5601	1.70248	1.70577	0.0607782	D_Bacteria	P_Thermodesulfobacteriota	C_Desulfobacteria	O_Desulfobacterales	F_Desulfococcaceae	G_Desulfonema	S_Desulfonema magnum
day0_DO_0_env_cell_control_000000295782	unbinned	0.6019	1.70605	1.70741	0.0249455	D_Bacteria	P_Chloroflexota	C_Ardenticatenia	O_Candidatus Promineifilales	F_Candidatus Promineifilaceae	G_Candidatus Promineifilum	S_Candidatus Promineifilum breve
day0_DO_0_env_cell_control_000000295787	unbinned	0.4997	1.69795	1.69692	-0.018975	D_Bacteria	P_Bacteroidota	C_Bacteroidia	O_Bacteroidales
day0_DO_0_env_cell_control_000000296489	day0-DO-0-env-cell-control_bin_22	0.5836	1.70709	1.70809	0.0184633
day0_DO_0_env_cell_control_000000296672	unbinned	0.465	1.70026	1.69916	-0.0202017	D_Bacteria	P_Thermodesulfobacteriota	C_Desulfobacteria	O_Desulfobacterales	F_Desulfobacteraceae	G_Desulfobacter	S_uncultured Desulfobacter sp.
day0_DO_0_env_cell_control_000000296694	unbinned	0.5353	1.70332	1.70403	0.0131623	D_Bacteria	P_Thermodesulfobacteriota	C_Desulfobacteria	O_Desulfobacterales	F_Desulfosarcinaceae	G_Desulfosarcina	S_Desulfosarcina sp. BuS5
day0_DO_0_env_cell_control_000000296919	unbinned	0.4497	1.69785	1.69716	-0.0126746	D_Bacteria	P_Bacteroidota		O_Candidatus Sulfidibacteriales		G_Candidatus Sulfidibacterium	S_Candidatus Sulfidibacterium hydrothermale
day0_DO_0_env_cell_control_000000296993	unbinned	0.4928	1.70077	1.69892	-0.0340485	D_Bacteria	P_Pseudomonadota	C_Gammaproteobacteria	O_Chromatiales	F_Chromatiaceae	G_Thiodictyon	S_Candidatus Thiodictyon syntrophicum
day0_DO_0_env_cell_control_000000297043	unbinned	0.596	1.70778	1.7086	0.0152221	D_Bacteria	P_Thermodesulfobacteriota	C_Desulfobulbia	O_Desulfobulbales	F_Desulfocapsaceae	G_Desulfofustis	S_Desulfofustis limnaeus
day0_DO_0_env_cell_control_000000297143	day0-DO-0-env-cell-control_bin_22	0.5778	1.70694	1.70855	0.0296339
day0_DO_0_env_cell_control_000000297179	unbinned	0.478	1.70076	1.6993	-0.026899	D_Bacteria	P_Bacillota	C_Bacilli	O_Bacillales	F_Bacillaceae	G_Neobacillus	S_Neobacillus novalis
day0_DO_0_env_cell_control_000000297951	day0-DO-0-env-cell-control_bin_22	0.6149	1.70766	1.70864	0.0180475	D_Bacteria	P_Planctomycetota	C_Planctomycetia	O_Pirellulales	F_Pirellulaceae	G_Bremerella
day0_DO_0_env_cell_control_000000297966	unbinned	0.4668	1.70173	1.7018	0.00141896	D_Bacteria	P_Thermodesulfobacteriota	C_Desulfobacteria	O_Desulfobacterales	F_Desulfosarcinaceae	G_Desulfosarcina	S_Desulfosarcina sp. BuS5
day0_DO_0_env_cell_control_000000297981	unbinned	0.4995	1.70138	1.69786	-0.0648703	D_Bacteria	P_Cyanobacteriota	C_Cyanophyceae	O_Synechococcales	F_Synechococcaceae	G_Dactylococcopsis	S_Dactylococcopsis salina
day0_DO_0_env_cell_control_000000298095	unbinned	0.5135	1.70207	1.70256	0.00914171	D_Bacteria	P_Thermodesulfobacteriota	C_Desulfarculia	O_Desulfarculales	F_Desulfarculaceae	G_Desulfoferula	S_Desulfoferula mesophila
day0_DO_0_env_cell_control_000000298212	unbinned	0.4852	1.70197	1.70175	-0.0040218	D_Bacteria	P_Thermodesulfobacteriota	C_Syntrophia	O_Syntrophales	F_Syntrophaceae	G_Syntrophus	S_Syntrophus aciditrophicus
day0_DO_0_env_cell_control_000000298300	unbinned	0.428	1.69653	1.69603	-0.0091541	D_Bacteria	P_Bacteroidota	C_Flavobacteriia	O_Flavobacteriales	F_Flavobacteriaceae	G_Flavobacterium	S_Flavobacterium nitratireducens
day0_DO_0_env_cell_control_000000298435	unbinned	0.4886	1.70195	1.70251	0.010301	D_Bacteria	P_Bacillota	C_Clostridia	O_Peptostreptococcales	F_Thermotaleaceae	G_Geosporobacter	S_Geosporobacter ferrireducens
day0_DO_0_env_cell_control_000000298579	unbinned	0.4825	1.70129	1.69624	-0.0927615	D_Bacteria	P_Thermodesulfobacteriota	C_Desulfobacteria	O_Desulfobacterales	F_Desulfosarcinaceae	G_Desulfosarcina	S_uncultured Desulfosarcina sp.
day0_DO_0_env_cell_control_000000299096	day0-DO-0-env-cell-control_bin_40	0.4764	1.70102	1.69686	-0.0765174
day0_DO_0_env_cell_control_000000299469	unbinned	0.5234	1.70299	1.70433	0.0247268	D_Bacteria	P_Chlorobiota	C_Chlorobiia	O_Chlorobiales	F_Chlorobiaceae	G_Chlorobium	S_Chlorobium phaeovibrioides
day0_DO_0_env_cell_control_000000299519	day0-DO-0-env-cell-control_bin_61	0.4158	1.69739	1.69591	-0.0271882	D_Bacteria	P_Thermodesulfobacteriota	C_Desulfobacteria	O_Desulfobacterales	F_Desulfosarcinaceae	G_Desulfosarcina
day0_DO_0_env_cell_control_000000299539	unbinned	0.5228	1.70321	1.70243	-0.0144108	D_Bacteria	P_Bacteroidota	C_Bacteroidia	O_Bacteroidales	F_Porphyromonadaceae	G_Porphyromonas	S_Porphyromonas cangingivalis
day0_DO_0_env_cell_control_000000299562	unbinned	0.5007	1.70364	1.70518	0.028258	D_Bacteria	P_Chlorobiota	C_Chlorobiia	O_Chlorobiales	F_Chlorobiaceae	G_Chlorobium	S_Chlorobium phaeovibrioides
day0_DO_0_env_cell_control_000000299615	unbinned	0.3633	1.69723	1.69759	0.00660579	D_Bacteria	P_Bacteroidota	C_Bacteroidia	O_Bacteroidales	F_Rikenellaceae	G_Alistipes	S_uncultured Alistipes sp.
day0_DO_0_env_cell_control_000000299617	day0-DO-0-env-cell-control_bin_57	0.588	1.70709	1.70839	0.0239201	D_Bacteria	P_Cyanobacteriota	C_Cyanophyceae	O_Acaryochloridales	F_Thermosynechococcaceae	G_Thermosynechococcus
day0_DO_0_env_cell_control_000000299716	unbinned	0.3626	1.69823	1.69823	-3.10122e-05	D_Bacteria	P_Bacteroidota	C_Bacteroidia	O_Bacteroidales	F_Rikenellaceae	G_Alistipes	S_uncultured Alistipes sp.
day0_DO_0_env_cell_control_000000300130	unbinned	0.45	1.69812	1.69682	-0.0239372	D_Bacteria	P_Bacteroidota	C_Bacteroidia	O_Bacteroidales	F_Tenuifilaceae	G_Tenuifilum	S_Tenuifilum thalassicum
day0_DO_0_env_cell_control_000000300209	unbinned	0.4006	1.69713	1.69499	-0.0393239	D_Bacteria	P_Bacteroidota	C_Sphingobacteriia	O_Sphingobacteriales	F_Sphingobacteriaceae	G_Pseudopedobacter	S_Pseudopedobacter saltans
day0_DO_0_env_cell_control_000000300295	unbinned	0.4867	1.69781	1.69746	-0.00641974	D_Bacteria	P_Bacteroidota	C_Sphingobacteriia	O_Sphingobacteriales	F_Sphingobacteriaceae	G_Pedobacter
day0_DO_0_env_cell_control_000000300543	unbinned	0.508	1.70168	1.70206	0.00692276	D_Bacteria	P_Thermodesulfobacteriota	C_Desulfobacteria	O_Desulfobacterales	F_Desulfosarcinaceae	G_Desulfosarcina	S_Desulfosarcina ovata
day0_DO_0_env_cell_control_000000300854	unbinned	0.6072	1.70802	1.70859	0.0105092	D_Bacteria	P_Pseudomonadota	C_Betaproteobacteria	O_Nitrosomonadales	F_Nitrosomonadaceae	G_Nitrosomonas	S_Nitrosomonas ureae
day0_DO_0_env_cell_control_000000300865	day0-DO-0-env-cell-control_bin_57	0.5787	1.70721	1.70868	0.0270585	D_Bacteria	P_Spirochaetota	C_Spirochaetia	O_Spirochaetales	F_Spirochaetaceae	G_Spirochaeta	S_Spirochaeta africana
day0_DO_0_env_cell_control_000000301003	unbinned	0.4117	1.69852	1.69391	-0.0846224	D_Bacteria	P_Verrucomicrobiota	C_Verrucomicrobiia	O_Verrucomicrobiales	F_Verrucomicrobiaceae	G_Roseimicrobium	S_Roseimicrobium sp. ORNL1
day0_DO_0_env_cell_control_000000301407	unbinned	0.4901	1.70181	1.69901	-0.0515411	D_Bacteria	P_Thermodesulfobacteriota	C_Desulfobulbia	O_Desulfobulbales	F_Desulfobulbaceae	G_Desulfogranum	S_Desulfogranum marinum
day0_DO_0_env_cell_control_000000301479	day0-DO-0-env-cell-control_bin_22	0.599	1.70707	1.70826	0.0218845	D_Bacteria	P_Planctomycetota	C_Planctomycetia	O_Pirellulales	F_Pirellulaceae	G_Lignipirellula	S_Lignipirellula cremea
day0_DO_0_env_cell_control_000000301507	day0-DO-0-env-cell-control_bin_22	0.5976	1.70685	1.70825	0.0257686	D_Bacteria	P_Planctomycetota	C_Planctomycetia	O_Pirellulales	F_Pirellulaceae	G_Aureliella	S_Aureliella helgolandensis
day0_DO_0_env_cell_control_000000301648	unbinned	0.5085	1.70024	1.70175	0.0278106	D_Bacteria	P_Thermodesulfobacteriota	C_Desulfobacteria	O_Desulfobacterales	F_Desulfosarcinaceae	G_Desulfosarcina	S_uncultured Desulfosarcina sp.
day0_DO_0_env_cell_control_000000301707	unbinned	0.4278	1.69582	1.69324	-0.0472959	D_Bacteria	P_Bacteroidota	C_Bacteroidia	O_Marinilabiliales	F_Prolixibacteraceae	G_Maribellus	S_Maribellus comscasis
day0_DO_0_env_cell_control_000000301929	day0-DO-0-env-cell-control_bin_73	0.4894	1.70165	1.7012	-0.00818635	D_Bacteria	P_Chloroflexota	C_Chloroflexia	O_Chloroflexales	F_Chloroflexaceae	G_Chloroflexus
day0_DO_0_env_cell_control_000000302222	unbinned	0.3823	1.69661	1.69505	-0.0286273	D_Bacteria	P_Pseudomonadota	C_Betaproteobacteria	O_Burkholderiales	F_Oxalobacteraceae	G_Collimonas	S_Collimonas pratensis
day0_DO_0_env_cell_control_000000302242	unbinned	0.5201	1.7031	1.70401	0.0167519	D_Bacteria	P_Chlorobiota	C_Chlorobiia	O_Chlorobiales	F_Chlorobiaceae	G_Chlorobium	S_Chlorobium phaeovibrioides
day0_DO_0_env_cell_control_000000302442	unbinned	0.4594	1.70157	1.70073	-0.0153735	D_Bacteria	P_Pseudomonadota	C_Gammaproteobacteria	O_Pseudomonadales	F_Pseudomonadaceae	G_Pseudomonas	S_Pseudomonas frederiksbergensis
day0_DO_0_env_cell_control_000000302626	unbinned	0.4502	1.70119	1.69761	-0.0656918	D_Bacteria	P_Thermodesulfobacteriota	C_Desulfobacteria	O_Desulfobacterales	F_Desulfobacteraceae	G_Desulfobacter	S_uncultured Desulfobacter sp.
day0_DO_0_env_cell_control_000000302766	unbinned	0.5243	1.70339	1.70521	0.0335442	D_Bacteria	P_Pseudomonadota	C_Alphaproteobacteria	O_Rhodobacterales	F_Roseobacteraceae	G_Phaeobacter	S_Phaeobacter inhibens
day0_DO_0_env_cell_control_000000302768	unbinned	0.4804	1.69748	1.69846	0.0180582	D_Bacteria	P_Bacteroidota	C_Cytophagia	O_Cytophagales	F_Catalimonadaceae	G_Tunicatimonas	S_Tunicatimonas pelagia
day0_DO_0_env_cell_control_000000302843	unbinned	0.4413	1.69671	1.69711	0.00744379	D_Bacteria	P_Bacteroidota	C_Saprospiria	O_Saprospirales	F_Saprospiraceae	G_Aureispira	S_Aureispira sp. CCB-E
day0_DO_0_env_cell_control_000000302861	unbinned	0.5612	1.70376	1.70594	0.0401942	D_Bacteria	P_Thermodesulfobacteriota	C_Syntrophobacteria	O_Syntrophobacterales	F_Syntrophobacteraceae	G_Syntrophobacter	S_Syntrophobacter fumaroxidans
day0_DO_0_env_cell_control_000000303054	unbinned	0.4901	1.70074	1.69972	-0.0187362	D_Bacteria	P_Planctomycetota	C_Candidatus Brocadiia	O_Candidatus Brocadiales	F_Candidatus Brocadiaceae	G_Candidatus Kuenenia	S_Candidatus Kuenenia stuttgartiensis
day0_DO_0_env_cell_control_000000303109	unbinned	0.3953	1.69727	1.69583	-0.0263065	D_Bacteria	P_Bacteroidota	C_Bacteroidia	O_Marinilabiliales	F_Marinilabiliaceae	G_Carboxylicivirga	S_uncultured Carboxylicivirga sp.
day0_DO_0_env_cell_control_000000303144	unbinned	0.5732	1.70776	1.70804	0.00499303	D_Bacteria	P_Spirochaetota	C_Spirochaetia	O_Spirochaetales	F_Treponemataceae	G_Treponema	S_Treponema bryantii
day0_DO_0_env_cell_control_000000303274	unbinned	0.4832	1.70191	1.70141	-0.00920757	D_Bacteria	P_Pseudomonadota	C_Betaproteobacteria	O_Nitrosomonadales	F_Nitrosomonadaceae	G_Nitrosospira	S_Nitrosospira sp. NRS527
day0_DO_0_env_cell_control_000000303538	day0-DO-0-env-cell-control_bin_57	0.6472	1.70667	1.70773	0.0197675	D_Bacteria	P_Deinococcota	C_Deinococci	O_Trueperales	F_Trueperaceae	G_Truepera	S_Truepera radiovictrix
day0_DO_0_env_cell_control_000000303601	unbinned	0.4589	1.69759	1.69713	-0.00843367	D_Bacteria	P_Bacteroidota	C_Flavobacteriia	O_Flavobacteriales	F_Owenweeksiaceae	G_Croceimicrobium	S_Croceimicrobium hydrocarbonivorans
day0_DO_0_env_cell_control_000000303757	unbinned	0.5395	1.69988	1.69973	-0.00264525	D_Bacteria	P_Thermodesulfobacteriota	C_Desulfuromonadia	O_Geobacterales	F_Geobacteraceae	G_Geotalea	S_Geotalea uraniireducens
day0_DO_0_env_cell_control_000000303803	unbinned	0.5476	1.70245	1.70754	0.093971	D_Bacteria	P_Thermodesulfobacteriota	C_Desulfobacteria	O_Desulfobacterales	F_Desulfobacteraceae	G_Desulfobacula	S_Desulfobacula toluolica
day0_DO_0_env_cell_control_000000303805	unbinned	0.4209	1.69832	1.69656	-0.0321893	D_Bacteria	P_Thermodesulfobacteriota	C_Desulfuromonadia	O_Desulfuromonadales	F_Geoalkalibacteraceae	G_Geoalkalibacter	S_Geoalkalibacter subterraneus
day0_DO_0_env_cell_control_000000304834	unbinned	0.4815	1.70193	1.70182	-0.002144	D_Bacteria	P_Chlorobiota	C_Chlorobiia	O_Chlorobiales	F_Chlorobiaceae	G_Chlorobium	S_Chlorobium phaeovibrioides
day0_DO_0_env_cell_control_000000304857	unbinned	0.5405	1.70279	1.70423	0.0264362	D_Bacteria	P_Thermodesulfobacteriota	C_Desulfobacteria	O_Desulfobacterales	F_Desulfosarcinaceae	G_Desulfosarcina	S_Desulfosarcina ovata
day0_DO_0_env_cell_control_000000304879	day0-DO-0-env-cell-control_bin_61	0.465	1.69966	1.69824	-0.0261632
day0_DO_0_env_cell_control_000000305161	unbinned	0.4734	1.70071	1.70018	-0.00966869	D_Bacteria	P_Thermodesulfobacteriota	C_Desulfobacteria	O_Desulfobacterales	F_Desulfosarcinaceae	G_Desulfosarcina	S_Desulfosarcina widdelii
day0_DO_0_env_cell_control_000000305218	unbinned	0.3952	1.69765	1.69521	-0.0447036	D_Bacteria	P_Thermodesulfobacteriota	C_Desulfovibrionia	O_Desulfovibrionales	F_Desulfovibrionaceae	G_Desulfobaculum	S_Desulfobaculum bizertense
day0_DO_0_env_cell_control_000000305816	unbinned	0.4635	1.69819	1.69909	0.0165244	D_Bacteria	P_Bacteroidota	C_Bacteroidia	O_Marinilabiliales	F_Prolixibacteraceae	G_Sunxiuqinia	S_uncultured Sunxiuqinia sp.
day0_DO_0_env_cell_control_000000305866	unbinned	0.5438	1.70356	1.70586	0.0423705	D_Bacteria	P_Pseudomonadota	C_Gammaproteobacteria	O_Enterobacterales	F_Erwiniaceae	G_Tatumella	S_Tatumella citrea
day0_DO_0_env_cell_control_000000306028	day0-DO-0-env-cell-control_bin_61	0.3925	1.6963	1.69459	-0.0313749	D_Bacteria	P_Thermodesulfobacteriota	C_Desulfobacteria	O_Desulfobacterales	F_Desulfococcaceae	G_Desulfonema	S_Desulfonema limicola
day0_DO_0_env_cell_control_000000306345	unbinned	0.4052	1.69626	1.69275	-0.0645737	D_Bacteria	P_Pseudomonadota	C_Betaproteobacteria	O_Nitrosomonadales	F_Sterolibacteriaceae	G_Rugosibacter	S_Rugosibacter aromaticivorans
day0_DO_0_env_cell_control_000000306390	unbinned	0.4809	1.69999	1.69945	-0.0098793	D_Bacteria	P_Thermodesulfobacteriota	C_Desulfobacteria	O_Desulfobacterales	F_Desulfobacteraceae	G_Desulfobacula	S_Desulfobacula toluolica
day0_DO_0_env_cell_control_000000306422	day0-DO-0-env-cell-control_bin_61	0.4658	1.69913	1.69707	-0.0379802	D_Bacteria	P_Actinomycetota	C_Actinomycetes	O_Micrococcales	F_Microbacteriaceae	G_Herbiconiux	S_Herbiconiux sp. L3-i23
day0_DO_0_env_cell_control_000000306549	unbinned	0.4664	1.69731	1.69423	-0.0566638	D_Bacteria	P_Bacteroidota
day0_DO_0_env_cell_control_000000306677	day0-DO-0-env-cell-control_bin_57	0.5647	1.70622	1.70777	0.0284085	D_Bacteria	P_Spirochaetota	C_Spirochaetia	O_Spirochaetales	F_Breznakiellaceae	G_Gracilinema	S_Gracilinema caldarium
day0_DO_0_env_cell_control_000000306681	unbinned	0.5162	1.70202	1.70378	0.0323589	D_Bacteria	P_Thermodesulfobacteriota	C_Desulfobacteria	O_Desulfobacterales	F_Desulfosarcinaceae	G_Desulfosarcina	S_Desulfosarcina sp. BuS5
day0_DO_0_env_cell_control_000000307013	unbinned	0.4843	1.702	1.70259	0.0108295	D_Bacteria	P_Bacteroidota	C_Flavobacteriia	O_Flavobacteriales	F_Flavobacteriaceae	G_Tenacibaculum	S_Tenacibaculum tangerinum
day0_DO_0_env_cell_control_000000307091	unbinned	0.4674	1.69813	1.69809	-0.000895638	D_Bacteria	P_Bacteroidota	C_Bacteroidia	O_Bacteroidales	F_Tenuifilaceae	G_Tenuifilum	S_Tenuifilum thalassicum
day0_DO_0_env_cell_control_000000307172	day0-DO-0-env-cell-control_bin_19	0.3737	1.69608	1.69339	-0.0493948
day0_DO_0_env_cell_control_000000307206	unbinned	0.4807	1.70645	1.70833	0.0343064	D_Bacteria	P_Thermodesulfobacteriota	C_Desulfobulbia	O_Desulfobulbales	F_Desulfobulbaceae	G_Candidatus Electrothrix	S_Candidatus Electrothrix sp. GW3-4
day0_DO_0_env_cell_control_000000307222	day0-DO-0-env-cell-control_bin_40	0.4669	1.70069	1.69931	-0.0254635
day0_DO_0_env_cell_control_000000307245	unbinned	0.5567	1.70368	1.70519	0.0278799	D_Bacteria	P_Thermodesulfobacteriota	C_Desulfobacteria	O_Desulfobacterales	F_Desulfococcaceae	G_Desulfonema	S_Desulfonema limicola
day0_DO_0_env_cell_control_000000307247	unbinned	0.5404	1.7034	1.70596	0.0472295	D_Bacteria	P_Thermodesulfobacteriota	C_Desulfarculia	O_Desulfarculales	F_Desulfarculaceae	G_Desulfoferula	S_Desulfoferula mesophila
day0_DO_0_env_cell_control_000000307309	day0-DO-0-env-cell-control_bin_61	0.4392	1.69705	1.69695	-0.00184819	D_Bacteria	P_Bacteroidota	C_Cytophagia	O_Cytophagales	F_Cytophagaceae	G_Spirosoma
day0_DO_0_env_cell_control_000000307401	unbinned	0.5501	1.70487	1.70614	0.0234579	D_Bacteria	P_Chlorobiota	C_Chlorobiia	O_Chlorobiales	F_Chlorobiaceae	G_Chlorobium	S_Chlorobium phaeovibrioides
day0_DO_0_env_cell_control_000000307425	unbinned	0.5308	1.70375	1.70474	0.0181834	D_Bacteria	P_Chlorobiota	C_Chlorobiia	O_Chlorobiales	F_Chlorobiaceae	G_Chlorobium	S_Chlorobium phaeovibrioides
day0_DO_0_env_cell_control_000000307598	unbinned	0.5778	1.70499	1.70746	0.0454517	D_Bacteria	P_Thermodesulfobacteriota	C_Desulfobacteria	O_Desulfobacterales	F_Desulfobacteraceae	G_Desulfobacter	S_uncultured Desulfobacter sp.
day0_DO_0_env_cell_control_000000307630	unbinned	0.5594	1.70564	1.70465	-0.0183186	D_Bacteria	P_Thermodesulfobacteriota	C_Desulfobacteria	O_Desulfobacterales	F_Desulfosarcinaceae	G_Desulfosarcina	S_Desulfosarcina widdelii
day0_DO_0_env_cell_control_000000307695	unbinned	0.4242	1.69482	1.697	0.0401034	D_Bacteria	P_Bacteroidota	C_Chitinophagia	O_Chitinophagales	F_Chitinophagaceae	G_Ferruginibacter	S_Ferruginibacter albus
day0_DO_0_env_cell_control_000000307832	day0-DO-0-env-cell-control_bin_22	0.5979	1.70677	1.70837	0.0295911	D_Bacteria	P_Planctomycetota	C_Planctomycetia	O_Planctomycetales	F_Planctomycetaceae	G_Symmachiella	S_Symmachiella dynata
day0_DO_0_env_cell_control_000000308172	day0-DO-0-env-cell-control_bin_61	0.4617	1.6966	1.69754	0.0173922	D_Bacteria	P_Thermodesulfobacteriota	C_Syntrophobacteria	O_Syntrophobacterales	F_Syntrophobacteraceae	G_Desulfoglaeba	S_Desulfoglaeba alkanexedens
day0_DO_0_env_cell_control_000000308192	unbinned	0.4886	1.70107	1.70066	-0.00745237	D_Bacteria	P_Pseudomonadota	C_Gammaproteobacteria	O_Chromatiales	F_Ectothiorhodospiraceae	G_Thioalkalivibrio	S_Thioalkalivibrio nitratireducens
day0_DO_0_env_cell_control_000000308640	day0-DO-0-env-cell-control_bin_61	0.4408	1.69629	1.69764	0.0249679	D_Bacteria	P_Thermodesulfobacteriota	C_Syntrophobacteria	O_Syntrophobacterales	F_Syntrophobacteraceae	G_Syntrophobacter	S_Syntrophobacter fumaroxidans
day0_DO_0_env_cell_control_000000309523	day0-DO-0-env-cell-control_bin_22	0.6131	1.70777	1.70878	0.0186232	D_Bacteria	P_Planctomycetota	C_Planctomycetia	O_Planctomycetales	F_Planctomycetaceae	G_Gimesia	S_Gimesia benthica
day0_DO_0_env_cell_control_000000309818	unbinned	0.6329	1.70422	1.70691	0.049641	D_Bacteria	P_Pseudomonadota	C_Alphaproteobacteria	O_Rhodobacterales	F_Paracoccaceae	G_Paracoccus
day0_DO_0_env_cell_control_000000309940	day0-DO-0-env-cell-control_bin_98	0.5685	1.70677	1.7065	-0.00482357	D_Bacteria	P_Kiritimatiellota	C_Tichowtungiia	O_Tichowtungiales	F_Tichowtungiaceae	G_Tichowtungia	S_Tichowtungia aerotolerans
day0_DO_0_env_cell_control_000000310214	unbinned	0.431	1.69834	1.6976	-0.0136518	D_Bacteria	P_Bacteroidota	C_Bacteroidia	O_Marinilabiliales	F_Marinifilaceae	G_Marinifilum	S_Marinifilum fragile
day0_DO_0_env_cell_control_000000310253	unbinned	0.522	1.70262	1.70343	0.0150073	D_Bacteria	P_Thermodesulfobacteriota	C_Desulfovibrionia	O_Desulfovibrionales	F_Desulfovibrionaceae	G_Oleidesulfovibrio	S_Oleidesulfovibrio alaskensis
day0_DO_0_env_cell_control_000000310421	unbinned	0.5188	1.70234	1.70323	0.0163456	D_Bacteria	P_Pseudomonadota	C_Gammaproteobacteria	O_Acidiferrobacterales	F_Acidiferrobacteraceae	G_Acidiferrobacter	S_Acidiferrobacter sp. SPIII_3
day0_DO_0_env_cell_control_000000310866	unbinned	0.4429	1.70193	1.69522	-0.123095	D_Bacteria	P_Thermodesulfobacteriota	C_Desulfuromonadia	O_Geobacterales	F_Geobacteraceae	G_Geotalea	S_Geotalea uraniireducens
day0_DO_0_env_cell_control_000000311151	unbinned	0.3539	1.69556	1.6933	-0.0413648	D_Bacteria	P_Candidatus Cloacimonadota	C_Candidatus Cloacimonadia	O_Candidatus Cloacimonadales	F_Candidatus Cloacimonadaceae	G_Candidatus Cloacimonas	S_Candidatus Cloacimonas acidaminovorans
day0_DO_0_env_cell_control_000000311635	unbinned	0.4201	1.69717	1.694	-0.0581199	D_Bacteria	P_Bacillota	C_Bacilli	O_Bacillales	F_Paenibacillaceae	G_Brevibacillus
day0_DO_0_env_cell_control_000000311860	unbinned	0.5146	1.70297	1.70576	0.0512631	D_Bacteria	P_Planctomycetota	C_Planctomycetia	O_Planctomycetales	F_Planctomycetaceae	G_Symmachiella	S_Symmachiella dynata
day0_DO_0_env_cell_control_000000311861	unbinned	0.4695	1.70219	1.70203	-0.00301271	D_Bacteria	P_Thermodesulfobacteriota	C_Desulfobacteria	O_Desulfobacterales	F_Desulfobacteraceae	G_Desulforapulum	S_Desulforapulum autotrophicum
day0_DO_0_env_cell_control_000000311911	unbinned	0.6155	1.70797	1.70876	0.0145829	D_Bacteria	P_Bacteroidota	C_Flavobacteriia	O_Flavobacteriales	F_Flavobacteriaceae	G_Seonamhaeicola	S_Seonamhaeicola sp. S2-3
day0_DO_0_env_cell_control_000000312005	unbinned	0.4819	1.69973	1.69839	-0.0245599	D_Bacteria	P_Thermodesulfobacteriota	C_Desulfovibrionia	O_Desulfovibrionales	F_Desulfovibrionaceae	G_Desulfolutivibrio	S_Desulfolutivibrio sulfodismutans
day0_DO_0_env_cell_control_000000312070	unbinned	0.4823	1.70081	1.69949	-0.0242843	D_Bacteria	P_Pseudomonadota	C_Gammaproteobacteria	O_Enterobacterales	F_Enterobacteriaceae
day0_DO_0_env_cell_control_000000312251	unbinned	0.4331	1.69763	1.69768	0.000832558	D_Bacteria	P_Bacteroidota	C_Cytophagia	O_Cytophagales	F_Leadbetterellaceae	G_Arcticibacterium	S_Arcticibacterium luteifluviistationis
day0_DO_0_env_cell_control_000000312515	unbinned	0.5529	1.70273	1.70407	0.0245932	D_Bacteria	P_Thermodesulfobacteriota	C_Desulfobacteria	O_Desulfobacterales	F_Desulfobacteraceae	G_Desulfobacter	S_uncultured Desulfobacter sp.
day0_DO_0_env_cell_control_000000312703	day0-DO-0-env-cell-control_bin_22	0.6012	1.70796	1.7082	0.00448288	D_Bacteria	P_Planctomycetota	C_Planctomycetia	O_Gemmatales	F_Gemmataceae	G_Gemmata	S_Gemmata sp. SH-PL17
day0_DO_0_env_cell_control_000000312927	unbinned	0.402	1.69673	1.69549	-0.0227258	D_Bacteria	P_Pseudomonadota	C_Gammaproteobacteria
day0_DO_0_env_cell_control_000000312976	unbinned	0.4243	1.69566	1.69725	0.029346	D_Bacteria	P_Bacillota	C_Bacilli	O_Bacillales	F_Bacillaceae	G_Mesobacillus	S_Mesobacillus sp. S13
day0_DO_0_env_cell_control_000000313234	unbinned	0.4786	1.70079	1.70156	0.0140745	D_Bacteria	P_Thermodesulfobacteriota	C_Desulfuromonadia	O_Desulfuromonadales	F_Geoalkalibacteraceae	G_Geoalkalibacter	S_Geoalkalibacter subterraneus
day0_DO_0_env_cell_control_000000313710	unbinned	0.3846	1.69715	1.69628	-0.0158918	D_Bacteria	P_Thermodesulfobacteriota	C_Desulfovibrionia	O_Desulfovibrionales	F_Desulfovibrionaceae	G_Maridesulfovibrio	S_Maridesulfovibrio salexigens
day0_DO_0_env_cell_control_000000313752	unbinned	0.4003	1.69911	1.69724	-0.0342577	D_Bacteria	P_Thermodesulfobacteriota	C_Desulfobacteria	O_Desulfobacterales	F_Desulfobacteraceae	G_Desulfobacter	S_uncultured Desulfobacter sp.
day0_DO_0_env_cell_control_000000313929	day0-DO-0-env-cell-control_bin_107	0.5615	1.70519	1.70625	0.0196477	D_Bacteria	P_Kiritimatiellota	C_Tichowtungiia	O_Tichowtungiales	F_Tichowtungiaceae	G_Tichowtungia	S_Tichowtungia aerotolerans
day0_DO_0_env_cell_control_000000314064	unbinned	0.506	1.70084	1.703	0.0398127	D_Bacteria	P_Thermodesulfobacteriota	C_Desulfobacteria	O_Desulfobacterales	F_Desulfobacteraceae	G_Desulfobacter	S_uncultured Desulfobacter sp.
day0_DO_0_env_cell_control_000000314238	unbinned	0.5556	1.70208	1.7012	-0.0162723	D_Bacteria	P_Thermodesulfobacteriota	C_Desulfobacteria	O_Desulfobacterales	F_Desulfosarcinaceae	G_Desulfosarcina	S_Desulfosarcina ovata
day0_DO_0_env_cell_control_000000314488	unbinned	0.5811	1.70683	1.70815	0.0242431	D_Archaea	P_Euryarchaeota	C_Methanomicrobia	O_Methanomicrobiales	F_Methanomicrobiaceae	G_Methanoplanus	S_Methanoplanus endosymbiosus
day0_DO_0_env_cell_control_000000314599	unbinned	0.3772	1.6968	1.6951	-0.031158	D_Bacteria	P_Bacteroidota	C_Flavobacteriia	O_Flavobacteriales	F_Flavobacteriaceae	G_Salegentibacter	S_Salegentibacter mishustinae
day0_DO_0_env_cell_control_000000314697	unbinned	0.5007	1.70228	1.70445	0.0398696	D_Bacteria	P_Bacillota	C_Clostridia	O_Eubacteriales	F_Peptococcaceae	G_Thermanaerosceptrum	S_Thermanaerosceptrum fracticalcis
day0_DO_0_env_cell_control_000000314714	day0-DO-0-env-cell-control_bin_101	0.6322	1.71072	1.71035	-0.00685631	D_Bacteria	P_Cyanobacteriota	C_Cyanophyceae	O_Synechococcales	F_Synechococcaceae	G_Synechococcus	S_Synechococcus sp. WH 8101
day0_DO_0_env_cell_control_000000314904	unbinned	0.4782	1.70194	1.70146	-0.00873633	D_Bacteria	P_Thermodesulfobacteriota	C_Desulfobacteria	O_Desulfobacterales	F_Desulfosarcinaceae	G_Desulfosarcina
day0_DO_0_env_cell_control_000000314948	unbinned	0.5573	1.70341	1.70461	0.022218	D_Bacteria	P_Cyanobacteriota	C_Cyanophyceae	O_Nostocales	F_Nostocaceae	G_Nostoc	S_Nostoc sp. CENA543
day0_DO_0_env_cell_control_000000315057	unbinned	0.4475	1.69581	1.69337	-0.0450528	D_Bacteria	P_Thermodesulfobacteriota	C_Syntrophia	O_Syntrophales	F_Syntrophaceae	G_Syntrophus	S_Syntrophus aciditrophicus
day0_DO_0_env_cell_control_000000315245	unbinned	0.491	1.70229	1.70077	-0.0278781	D_Bacteria	P_Thermodesulfobacteriota	C_Desulfobacteria	O_Desulfobacterales	F_Desulfobacteraceae	G_Desulfobacter	S_uncultured Desulfobacter sp.
day0_DO_0_env_cell_control_000000315381	unbinned	0.4263	1.70061	1.70465	0.0740711	D_Bacteria	P_Thermodesulfobacteriota	C_Desulfobacteria	O_Desulfobacterales	F_Desulfosarcinaceae	G_Desulfosarcina	S_Desulfosarcina widdelii
day0_DO_0_env_cell_control_000000315495	unbinned	0.5545	1.70416	1.70278	-0.0253565	D_Bacteria	P_Bacillota	C_Clostridia	O_Eubacteriales	F_Peptococcaceae	G_Candidatus Desulforudis	S_Candidatus Desulforudis audaxviator
day0_DO_0_env_cell_control_000000315737	unbinned	0.5689	1.70497	1.70528	0.00587479	D_Bacteria	P_Thermodesulfobacteriota	C_Desulfobacteria	O_Desulfobacterales	F_Desulfolunaceae	G_Desulfoluna	S_Desulfoluna limicola
day0_DO_0_env_cell_control_000000315805	unbinned	0.4134	1.69713	1.69563	-0.027687	D_Bacteria	P_Bacteroidota	C_Bacteroidia	O_Marinilabiliales	F_Prolixibacteraceae	G_Maribellus	S_Maribellus comscasis
day0_DO_0_env_cell_control_000000315845	unbinned	0.6185	1.70963	1.71034	0.0131213	D_Bacteria	P_Cyanobacteriota	C_Cyanophyceae	O_Synechococcales	F_Synechococcaceae	G_Synechococcus	S_Synechococcus sp. NOUM97013
day0_DO_0_env_cell_control_000000315901	unbinned	0.563	1.70404	1.70601	0.0363531	D_Bacteria	P_Thermodesulfobacteriota	C_Desulfobacteria	O_Desulfobacterales	F_Desulfatibacillaceae	G_Desulfatibacillum	S_Desulfatibacillum aliphaticivorans
day0_DO_0_env_cell_control_000000315941	day0-DO-0-env-cell-control_bin_22	0.6095	1.70772	1.70842	0.0127909	D_Bacteria	P_Planctomycetota	C_Planctomycetia	O_Pirellulales	F_Pirellulaceae	G_Roseimaritima	S_Roseimaritima ulvae
day0_DO_0_env_cell_control_000000315970	unbinned	0.4588	1.70015	1.70098	0.0153183	D_Bacteria	P_Thermodesulfobacteriota	C_Desulfobacteria	O_Desulfobacterales	F_Desulfobacteraceae	G_Desulforapulum	S_Desulforapulum autotrophicum
day0_DO_0_env_cell_control_000000316593	unbinned	0.4849	1.70183	1.70256	0.013425	D_Bacteria	P_Thermodesulfobacteriota	C_Desulfobacteria	O_Desulfobacterales	F_Desulfosarcinaceae	G_Desulfosarcina	S_Desulfosarcina ovata
day0_DO_0_env_cell_control_000000317027	unbinned	0.4287	1.69882	1.69787	-0.017574	D_Bacteria	P_Bacteroidota	C_Bacteroidia	O_Marinilabiliales	F_Marinilabiliaceae	G_Carboxylicivirga	S_uncultured Carboxylicivirga sp.
day0_DO_0_env_cell_control_000000317205	unbinned	0.3714	1.69782	1.69656	-0.023166	D_Bacteria	P_Bacteroidota		O_Candidatus Sulfidibacteriales		G_Candidatus Sulfidibacterium	S_Candidatus Sulfidibacterium hydrothermale
day0_DO_0_env_cell_control_000000317572	day0-DO-0-env-cell-control_bin_22	0.6021	1.70783	1.70855	0.0131427	D_Bacteria	P_Planctomycetota	C_Planctomycetia	O_Isosphaerales	F_Isosphaeraceae	G_Singulisphaera	S_Singulisphaera acidiphila
day0_DO_0_env_cell_control_000000317623	unbinned	0.5379	1.70479	1.70613	0.0245367	D_Bacteria	P_Spirochaetota	C_Spirochaetia	O_Spirochaetales	F_Spirochaetaceae	G_Marispirochaeta	S_Marispirochaeta sp.
day0_DO_0_env_cell_control_000000317798	unbinned	0.5096	1.70286	1.70348	0.011416	D_Bacteria	P_Chlorobiota	C_Chlorobiia	O_Chlorobiales	F_Chlorobiaceae	G_Chlorobium	S_Chlorobium phaeovibrioides
day0_DO_0_env_cell_control_000000317885	day0-DO-0-env-cell-control_bin_59	0.3704	1.69587	1.69339	-0.0454591	D_Bacteria	P_Chloroflexota	C_Candidatus Thermofonsia	O_Phototrophicales	F_Phototrophicaceae	G_Phototrophicus	S_Phototrophicus methaneseepsis
day0_DO_0_env_cell_control_000000318103	day0-DO-0-env-cell-control_bin_22	0.5955	1.70699	1.70816	0.0215756	D_Bacteria	P_Planctomycetota	C_Planctomycetia	O_Planctomycetales	F_Planctomycetaceae	G_Maioricimonas	S_Maioricimonas rarisocia
day0_DO_0_env_cell_control_000000318199	unbinned	0.4399	1.69595	1.69331	-0.0486061	D_Bacteria	P_Bacteroidota	C_Bacteroidia	O_Bacteroidales	F_Tenuifilaceae	G_Tenuifilum	S_Tenuifilum thalassicum
day0_DO_0_env_cell_control_000000318203	unbinned	0.5303	1.70351	1.7048	0.0237233	D_Bacteria	P_Chlorobiota	C_Chlorobiia	O_Chlorobiales	F_Chlorobiaceae	G_Chlorobium	S_Chlorobium phaeovibrioides
day0_DO_0_env_cell_control_000000318303	unbinned	0.4941	1.69804	1.70065	0.0481103	D_Bacteria	P_Pseudomonadota	C_Gammaproteobacteria	O_Methylococcales	F_Methylococcaceae	G_Methylomonas	S_Methylomonas koyamae
day0_DO_0_env_cell_control_000000318334	unbinned	0.5747	1.70604	1.70766	0.0298771	D_Bacteria	P_Spirochaetota	C_Spirochaetia	O_Spirochaetales	F_Spirochaetaceae	G_Salinispira	S_Salinispira pacifica
day0_DO_0_env_cell_control_000000318533	unbinned	0.6176	1.70408	1.70773	0.0676267	D_Bacteria	P_Thermodesulfobacteriota	C_Desulfobacteria	O_Desulfobacterales	F_Desulfatibacillaceae	G_Desulfatibacillum	S_Desulfatibacillum aliphaticivorans
day0_DO_0_env_cell_control_000000318896	unbinned	0.4463	1.70204	1.70181	-0.00432349	D_Bacteria	P_Chlorobiota	C_Chlorobiia	O_Chlorobiales	F_Chlorobiaceae	G_Chlorobium	S_Chlorobium phaeobacteroides
day0_DO_0_env_cell_control_000000319324	unbinned	0.4282	1.69938	1.69585	-0.0647764	D_Bacteria	P_Pseudomonadota	C_Gammaproteobacteria	O_Chromatiales	F_Chromatiaceae	G_Marichromatium	S_Marichromatium purpuratum
day0_DO_0_env_cell_control_000000319460	unbinned	0.4422	1.69711	1.69803	0.0170337	D_Bacteria	P_Bacillota	C_Clostridia	O_Eubacteriales	F_Oscillospiraceae
day0_DO_0_env_cell_control_000000319675	day0-DO-0-env-cell-control_bin_57	0.5792	1.70699	1.70855	0.028749	D_Bacteria	P_Spirochaetota	C_Spirochaetia	O_Spirochaetales	F_Spirochaetaceae	G_Salinispira	S_Salinispira pacifica
day0_DO_0_env_cell_control_000000319766	unbinned	0.4405	1.69749	1.69732	-0.00312166	D_Bacteria	P_Bacteroidota	C_Bacteroidia	O_Marinilabiliales	F_Marinifilaceae	G_Labilibaculum	S_Labilibaculum antarcticum
day0_DO_0_env_cell_control_000000319813	unbinned	0.4212	1.69562	1.69738	0.0323164	D_Bacteria	P_Spirochaetota	C_Spirochaetia	O_Spirochaetales	F_Spirochaetaceae	G_Marispirochaeta	S_Marispirochaeta sp.
day0_DO_0_env_cell_control_000000319900	unbinned	0.3965	1.69651	1.69741	0.0164882	D_Bacteria	P_Bacteroidota	C_Bacteroidia	O_Bacteroidales	F_Tenuifilaceae	G_Tenuifilum	S_Tenuifilum thalassicum
day0_DO_0_env_cell_control_000000320000	unbinned	0.4509	1.69903	1.69689	-0.0393601	D_Bacteria	P_Thermodesulfobacteriota	C_Desulfobacteria	O_Desulfobacterales	F_Desulfosarcinaceae	G_Desulfosarcina	S_uncultured Desulfosarcina sp.
day0_DO_0_env_cell_control_000000320126	unbinned	0.4995	1.70193	1.70094	-0.0182971	D_Bacteria	P_Thermodesulfobacteriota	C_Desulfovibrionia	O_Desulfovibrionales	F_Desulfovibrionaceae	G_Pseudodesulfovibrio
day0_DO_0_env_cell_control_000000320933	unbinned	0.4731	1.70202	1.70113	-0.0164342	D_Bacteria	P_Thermodesulfobacteriota	C_Desulfobacteria	O_Desulfobacterales	F_Desulfosarcinaceae	G_Desulfosarcina	S_Desulfosarcina ovata
day0_DO_0_env_cell_control_000000321085	unbinned	0.4789	1.70193	1.70249	0.0102139	D_Bacteria	P_Thermodesulfobacteriota	C_Syntrophia	O_Syntrophales	F_Syntrophaceae	G_Syntrophus	S_Syntrophus aciditrophicus
day0_DO_0_env_cell_control_000000321155	unbinned	0.4885	1.7014	1.70111	-0.00534215	D_Bacteria	P_Thermodesulfobacteriota	C_Syntrophia	O_Syntrophales	F_Syntrophaceae	G_Syntrophus	S_Syntrophus aciditrophicus
day0_DO_0_env_cell_control_000000321354	day0-DO-0-env-cell-control_bin_22	0.6076	1.70786	1.70857	0.0132316	D_Bacteria	P_Planctomycetota	C_Phycisphaerae	O_Sedimentisphaerales	F_Anaerohalosphaeraceae	G_Anaerohalosphaera	S_Anaerohalosphaera lusitana
day0_DO_0_env_cell_control_000000321440	day0-DO-0-env-cell-control_bin_57	0.5889	1.70686	1.70775	0.0162993	D_Bacteria	P_Deinococcota	C_Deinococci	O_Thermales	F_Thermaceae	G_Meiothermus	S_Meiothermus taiwanensis
day0_DO_0_env_cell_control_000000321447	unbinned	0.3998	1.69611	1.69476	-0.0247736	D_Bacteria	P_Bacillota	C_Limnochordia	O_Limnochordales	F_Limnochordaceae	G_Limnochorda
day0_DO_0_env_cell_control_000000321817	unbinned	0.5132	1.70226	1.70326	0.0184443	D_Bacteria	P_Thermodesulfobacteriota	C_Desulfobacteria	O_Desulfobacterales	F_Desulfosarcinaceae	G_Desulfosarcina	S_uncultured Desulfosarcina sp.
day0_DO_0_env_cell_control_000000321881	unbinned	0.494	1.70216	1.70291	0.0138448	D_Bacteria	P_Thermodesulfobacteriota	C_Desulfobacteria	O_Desulfobacterales	F_Desulfosarcinaceae	G_Desulfosarcina	S_uncultured Desulfosarcina sp.
day0_DO_0_env_cell_control_000000322240	day0-DO-0-env-cell-control_bin_61	0.428	1.69677	1.69634	-0.00786174	D_Bacteria	P_Thermodesulfobacteriota	C_Desulfobacteria	O_Desulfobacterales	F_Desulfosarcinaceae	G_Desulfosarcina	S_uncultured Desulfosarcina sp.
day0_DO_0_env_cell_control_000000322449	unbinned	0.4738	1.70157	1.70053	-0.019027	D_Bacteria	P_Thermodesulfobacteriota	C_Desulfobacteria	O_Desulfobacterales	F_Desulfobacteraceae	G_Desulfobacter	S_uncultured Desulfobacter sp.
day0_DO_0_env_cell_control_000000322992	unbinned	0.3202	1.69628	1.69461	-0.0305622	D_Bacteria	P_Bacteroidota	C_Flavobacteriia	O_Flavobacteriales	F_Weeksellaceae	G_Cloacibacterium	S_Cloacibacterium caeni
day0_DO_0_env_cell_control_000000322996	day0-DO-0-env-cell-control_bin_61	0.46	1.69656	1.69711	0.0100756	D_Bacteria	P_Thermodesulfobacteriota	C_Desulfobacteria	O_Desulfobacterales	F_Desulfosarcinaceae	G_Desulfosarcina	S_uncultured Desulfosarcina sp.
day0_DO_0_env_cell_control_000000323208	unbinned	0.4511	1.70093	1.69992	-0.0185769	D_Bacteria	P_Thermodesulfobacteriota	C_Desulfobulbia	O_Desulfobulbales	F_Desulfobulbaceae	G_Desulfurivibrio	S_Desulfurivibrio alkaliphilus
day0_DO_0_env_cell_control_000000323234	unbinned	0.4598	1.70005	1.69904	-0.0185968	D_Bacteria	P_Pseudomonadota	C_Alphaproteobacteria	O_Hyphomicrobiales	F_Devosiaceae	G_Devosia	S_Devosia sp. RR2S18
day0_DO_0_env_cell_control_000000323595	unbinned	0.4426	1.69622	1.69675	0.00976232	D_Bacteria	P_Bacillota	C_Bacilli	O_Lactobacillales	F_Lactobacillaceae	G_Levilactobacillus	S_Levilactobacillus koreensis
day0_DO_0_env_cell_control_000000323634	unbinned	0.5153	1.70285	1.70301	0.00284171	D_Bacteria	P_Thermodesulfobacteriota	C_Desulfobacteria	O_Desulfobacterales	F_Desulfosarcinaceae	G_Desulfosarcina	S_Desulfosarcina widdelii
day0_DO_0_env_cell_control_000000323698	day0-DO-0-env-cell-control_bin_101	0.6091	1.70985	1.70941	-0.00819032	D_Bacteria	P_Cyanobacteriota	C_Cyanophyceae	O_Synechococcales	F_Synechococcaceae	G_Synechococcus	S_Synechococcus sp. SYN20
day0_DO_0_env_cell_control_000000323832	unbinned	0.4748	1.70084	1.6992	-0.0300832	D_Bacteria	P_Thermodesulfobacteriota
day0_DO_0_env_cell_control_000000324010	unbinned	0.6008	1.7067	1.70851	0.0333092	D_Bacteria	P_Pseudomonadota	C_Gammaproteobacteria	O_Cellvibrionales	F_Cellvibrionaceae	G_Teredinibacter	S_Teredinibacter haidensis
day0_DO_0_env_cell_control_000000324275	unbinned	0.482	1.70168	1.70155	-0.00251298	D_Bacteria	P_Thermodesulfobacteriota	C_Desulfobacteria	O_Desulfobacterales	F_Desulfobacteraceae	G_Desulfobacula	S_Desulfobacula toluolica
day0_DO_0_env_cell_control_000000324429	unbinned	0.4273	1.69779	1.69577	-0.037099	D_Bacteria	P_Bacteroidota		O_Candidatus Sulfidibacteriales		G_Candidatus Sulfidibacterium	S_Candidatus Sulfidibacterium hydrothermale
day0_DO_0_env_cell_control_000000324458	day0-DO-0-env-cell-control_bin_59	0.3635	1.69589	1.69348	-0.0441532	D_Bacteria
day0_DO_0_env_cell_control_000000324513	unbinned	0.4538	1.69812	1.69686	-0.0231069	D_Bacteria	P_Bacteroidota		O_Candidatus Sulfidibacteriales		G_Candidatus Sulfidibacterium	S_Candidatus Sulfidibacterium hydrothermale
day0_DO_0_env_cell_control_000000324624	day0-DO-0-env-cell-control_bin_22	0.6157	1.70781	1.70869	0.0163582	D_Bacteria	P_Planctomycetota	C_Planctomycetia	O_Pirellulales	F_Pirellulaceae	G_Rubripirellula	S_Rubripirellula lacrimiformis
day0_DO_0_env_cell_control_000000324893	unbinned	0.5571	1.70581	1.7069	0.02005	D_Bacteria	P_Chlorobiota	C_Chlorobiia	O_Chlorobiales	F_Chlorobiaceae	G_Chlorobium	S_Chlorobium phaeovibrioides
day0_DO_0_env_cell_control_000000324896	day0-DO-0-env-cell-control_bin_57	0.5725	1.7065	1.70806	0.0287212
day0_DO_0_env_cell_control_000000325088	unbinned	0.6779	1.70999	1.70988	-0.00215614	D_Bacteria	P_Cyanobacteriota	C_Cyanophyceae	O_Synechococcales	F_Synechococcaceae	G_Synechococcus	S_Synechococcus sp. CBW1108
day0_DO_0_env_cell_control_000000325197	unbinned	0.5471	1.70185	1.70221	0.00668885	D_Bacteria	P_Thermodesulfobacteriota	C_Desulfobacteria	O_Desulfobacterales	F_Desulfosudaceae	G_Desulfosudis	S_Desulfosudis oleivorans
day0_DO_0_env_cell_control_000000325611	day0-DO-0-env-cell-control_bin_22	0.6042	1.70747	1.70823	0.0140603	D_Bacteria	P_Actinomycetota	C_Actinomycetes	O_Kitasatosporales	F_Streptomycetaceae	G_Streptomyces	S_Streptomyces camelliae
day0_DO_0_env_cell_control_000000325684	unbinned	0.518	1.70108	1.70597	0.0902202	D_Bacteria	P_Thermodesulfobacteriota	C_Desulfobacteria	O_Desulfobacterales	F_Desulfosarcinaceae	G_Desulfosarcina	S_Desulfosarcina ovata
day0_DO_0_env_cell_control_000000325783	unbinned	0.6043	1.70418	1.70634	0.0398612	D_Bacteria	P_Chlorobiota	C_Chlorobiia	O_Chlorobiales	F_Chlorobiaceae	G_Chlorobaculum	S_Chlorobaculum limnaeum
day0_DO_0_env_cell_control_000000325844	unbinned	0.5441	1.70458	1.70369	-0.0164359	D_Bacteria	P_Thermodesulfobacteriota	C_Desulfarculia	O_Desulfarculales	F_Desulfarculaceae	G_Desulfoferula	S_Desulfoferula mesophila
day0_DO_0_env_cell_control_000000325981	unbinned	0.5782	1.70222	1.70415	0.0356112	D_Bacteria	P_Thermodesulfobacteriota	C_Desulfobacteria	O_Desulfobacterales	F_Desulfosarcinaceae	G_Desulfosarcina	S_Desulfosarcina ovata
day0_DO_0_env_cell_control_000000326007	unbinned	0.4549	1.69902	1.69773	-0.0237869	D_Bacteria	P_Pseudomonadota	C_Gammaproteobacteria	O_Chromatiales	F_Chromatiaceae	G_Thiorhodovibrio	S_Thiorhodovibrio winogradskyi
day0_DO_0_env_cell_control_000000326277	unbinned	0.6139	1.71043	1.71063	0.00353271	D_Bacteria	P_Cyanobacteriota	C_Cyanophyceae	O_Synechococcales	F_Synechococcaceae	G_Synechococcus	S_Synechococcus sp. WH 8101
day0_DO_0_env_cell_control_000000326369	unbinned	0.4856	1.70217	1.69907	-0.0570219	D_Bacteria	P_Thermodesulfobacteriota	C_Desulfobacteria	O_Desulfobacterales	F_Desulfosarcinaceae	G_Desulfosarcina	S_Desulfosarcina widdelii
day0_DO_0_env_cell_control_000000326486	unbinned	0.4194	1.69821	1.69849	0.00512994	D_Bacteria	P_Pseudomonadota	C_Alphaproteobacteria	O_Hyphomicrobiales	F_Nitrobacteraceae	G_Bradyrhizobium	S_Bradyrhizobium ottawaense
day0_DO_0_env_cell_control_000000326732	unbinned	0.6083	1.70614	1.70771	0.0289648	D_Bacteria	P_Spirochaetota	C_Spirochaetia	O_Spirochaetales	F_Spirochaetaceae	G_Salinispira	S_Salinispira pacifica
day0_DO_0_env_cell_control_000000326741	unbinned	0.5108	1.70439	1.70453	0.0025951	D_Bacteria	P_Chlorobiota	C_Chlorobiia	O_Chlorobiales	F_Chlorobiaceae	G_Chlorobium	S_Chlorobium phaeovibrioides
day0_DO_0_env_cell_control_000000326885	day0-DO-0-env-cell-control_bin_22	0.6244	1.7082	1.70884	0.0118048
day0_DO_0_env_cell_control_000000327068	day0-DO-0-env-cell-control_bin_50	0.4346	1.70136	1.70135	-7.79193e-05
day0_DO_0_env_cell_control_000000327266	day0-DO-0-env-cell-control_bin_61	0.4283	1.69702	1.6964	-0.0113771	D_Bacteria	P_Bacillota	C_Clostridia	O_Lachnospirales	F_Lachnospiraceae	G_Anaerocolumna	S_Anaerocolumna sp. MB42-C2
day0_DO_0_env_cell_control_000000327596	unbinned	0.4435	1.69606	1.69667	0.011089	D_Bacteria	P_Thermodesulfobacteriota	C_Desulfobacteria	O_Desulfobacterales	F_Desulfatibacillaceae	G_Desulfatibacillum	S_Desulfatibacillum aliphaticivorans
day0_DO_0_env_cell_control_000000328411	unbinned	0.3927	1.69674	1.6951	-0.0302016	D_Bacteria	P_Bacteroidota	C_Bacteroidia	O_Marinilabiliales	F_Marinifilaceae	G_Marinifilum	S_Marinifilum fragile
day0_DO_0_env_cell_control_000000328439	unbinned	0.5344	1.70309	1.7044	0.0242096	D_Bacteria	P_Thermodesulfobacteriota	C_Desulfobacteria	O_Desulfobacterales	F_Desulfosarcinaceae	G_Desulfosarcina	S_Desulfosarcina widdelii
day0_DO_0_env_cell_control_000000328583	unbinned	0.5366	1.70331	1.70504	0.0318874	D_Bacteria	P_Chlorobiota	C_Chlorobiia	O_Chlorobiales	F_Chlorobiaceae	G_Chlorobium	S_Chlorobium phaeovibrioides
day0_DO_0_env_cell_control_000000328980	unbinned	0.4281	1.69689	1.69653	-0.00649544	D_Bacteria	P_Bacteroidota		O_Candidatus Sulfidibacteriales		G_Candidatus Sulfidibacterium	S_Candidatus Sulfidibacterium hydrothermale
day0_DO_0_env_cell_control_000000329264	unbinned	0.48	1.70106	1.70198	0.0169068	D_Bacteria	P_Thermodesulfobacteriota	C_Desulfobacteria	O_Desulfobacterales	F_Desulfobacteraceae	G_Desulforapulum	S_Desulforapulum autotrophicum
day0_DO_0_env_cell_control_000000329617	unbinned	0.4819	1.69747	1.69848	0.0185331	D_Bacteria	P_Thermodesulfobacteriota	C_Desulfovibrionia	O_Desulfovibrionales	F_Desulfovibrionaceae	G_Desulfolutivibrio	S_Desulfolutivibrio sulfoxidireducens
day0_DO_0_env_cell_control_000000329626	unbinned	0.4829	1.70116	1.70226	0.0203045	D_Bacteria	P_Thermodesulfobacteriota	C_Desulfobacteria	O_Desulfobacterales	F_Desulfosarcinaceae	G_Desulfosarcina	S_Desulfosarcina sp. BuS5
day0_DO_0_env_cell_control_000000329642	day0-DO-0-env-cell-control_bin_87	0.5369	1.7044	1.70436	-0.000663658
day0_DO_0_env_cell_control_000000329691	unbinned	0.4048	1.69657	1.69668	0.00194534	D_Bacteria	P_Bacteroidota	C_Bacteroidia	O_Marinilabiliales	F_Marinifilaceae
day0_DO_0_env_cell_control_000000329791	day0-DO-0-env-cell-control_bin_80	0.6641	1.71304	1.71045	-0.0476551
day0_DO_0_env_cell_control_000000330283	unbinned	0.537	1.70233	1.69913	-0.0590647	D_Bacteria	P_Thermodesulfobacteriota	C_Desulfobacteria	O_Desulfobacterales	F_Desulfosarcinaceae	G_Desulfosarcina	S_uncultured Desulfosarcina sp.
day0_DO_0_env_cell_control_000000330431	unbinned	0.4064	1.6996	1.697	-0.0476361	D_Bacteria	P_Spirochaetota	C_Spirochaetia	O_Spirochaetales	F_Treponemataceae	G_Treponema
day0_DO_0_env_cell_control_000000330526	unbinned	0.5108	1.70094	1.70055	-0.007083	D_Bacteria	P_Bacteroidota	C_Sphingobacteriia	O_Sphingobacteriales	F_Sphingobacteriaceae	G_Solitalea	S_Solitalea canadensis
day0_DO_0_env_cell_control_000000331132	day0-DO-0-env-cell-control_bin_19	0.4316	1.69677	1.69546	-0.0241804	D_Bacteria	P_Bacteroidota	C_Sphingobacteriia	O_Sphingobacteriales	F_Sphingobacteriaceae	G_Pedobacter	S_Pedobacter heparinus
day0_DO_0_env_cell_control_000000331244	unbinned	0.4689	1.69763	1.69668	-0.0174704	D_Bacteria	P_Rhodothermota	C_Rhodothermia	O_Rhodothermales	F_Rhodothermaceae	G_Rhodothermus	S_Rhodothermus marinus
day0_DO_0_env_cell_control_000000331247	unbinned	0.3446	1.69387	1.69173	-0.0391893	D_Bacteria	P_Bacteroidota	C_Flavobacteriia	O_Flavobacteriales	F_Flavobacteriaceae	G_Flavobacterium	S_Flavobacterium album
day0_DO_0_env_cell_control_000000331478	unbinned	0.4742	1.69733	1.69633	-0.0184337	D_Bacteria	P_Spirochaetota	C_Spirochaetia	O_Leptospirales	F_Leptospiraceae	G_Leptospira	S_Leptospira kmetyi
day0_DO_0_env_cell_control_000000331495	unbinned	0.4638	1.70102	1.70052	-0.00920475	D_Bacteria	P_Thermodesulfobacteriota	C_Desulfobacteria	O_Desulfobacterales	F_Desulfobacteraceae	G_Desulfobacter	S_uncultured Desulfobacter sp.
day0_DO_0_env_cell_control_000000331830	unbinned	0.4139	1.69707	1.69708	0.000155336	D_Bacteria	P_Bacteroidota	C_Flavobacteriia	O_Flavobacteriales	F_Flavobacteriaceae
day0_DO_0_env_cell_control_000000331831	day0-DO-0-env-cell-control_bin_57	0.5443	1.70448	1.70662	0.0393888	D_Bacteria	P_Spirochaetota	C_Spirochaetia	O_Spirochaetales	F_Treponemataceae	G_Treponema
day0_DO_0_env_cell_control_000000331869	unbinned	0.4219	1.69608	1.69608	-0.000105295	D_Bacteria	P_Bacteroidota	C_Flavobacteriia	O_Flavobacteriales	F_Flavobacteriaceae	G_Flavobacterium	S_Flavobacterium litorale
day0_DO_0_env_cell_control_000000332082	unbinned	0.553	1.70382	1.70687	0.0561312	D_Bacteria	P_Planctomycetota	C_Phycisphaerae	O_Sedimentisphaerales	F_Sedimentisphaeraceae	G_Sedimentisphaera
day0_DO_0_env_cell_control_000000332244	unbinned	0.4269	1.69767	1.69718	-0.00900986	D_Bacteria	P_Bacteroidota	C_Flavobacteriia	O_Flavobacteriales	F_Flavobacteriaceae	G_Polaribacter
day0_DO_0_env_cell_control_000000332315	unbinned	0.5081	1.70419	1.70482	0.0115721	D_Bacteria	P_Pseudomonadota	C_Gammaproteobacteria	O_Cellvibrionales	F_Cellvibrionaceae	G_Teredinibacter	S_Teredinibacter sp. KSP-S5-2
day0_DO_0_env_cell_control_000000332583	unbinned	0.4856	1.70065	1.69954	-0.0204982	D_Bacteria	P_Thermodesulfobacteriota	C_Desulfobacteria	O_Desulfobacterales	F_Desulfococcaceae	G_Desulfococcus	S_Desulfococcus multivorans
day0_DO_0_env_cell_control_000000332757	day0-DO-0-env-cell-control_bin_57	0.6103	1.70804	1.70921	0.0214769	D_Bacteria	P_Spirochaetota	C_Spirochaetia	O_Spirochaetales	F_Spirochaetaceae	G_Spirochaeta	S_Spirochaeta africana
day0_DO_0_env_cell_control_000000332861	unbinned	0.5258	1.70236	1.7053	0.0542675	D_Bacteria	P_Thermodesulfobacteriota	C_Desulfobulbia	O_Desulfobulbales	F_Desulfocapsaceae	G_Desulfotalea	S_Desulfotalea psychrophila
day0_DO_0_env_cell_control_000000332958	day0-DO-0-env-cell-control_bin_57	0.5656	1.70703	1.70861	0.029041	D_Bacteria	P_Thermodesulfobacteriota	C_Desulfobacteria	O_Desulfobacterales	F_Desulfosarcinaceae	G_Desulfosarcina	S_uncultured Desulfosarcina sp.
day0_DO_0_env_cell_control_000000333013	unbinned	0.5268	1.70052	1.7029	0.0439118	D_Bacteria	P_Actinomycetota	C_Actinomycetes	O_Micromonosporales	F_Micromonosporaceae	G_Dactylosporangium	S_Dactylosporangium sp. AC04546
day0_DO_0_env_cell_control_000000333493	unbinned	0.4497	1.70195	1.70242	0.00870114	D_Bacteria	P_Thermodesulfobacteriota	C_Desulfobacteria	O_Desulfobacterales	F_Desulfobacteraceae	G_Desulfobacter	S_uncultured Desulfobacter sp.
day0_DO_0_env_cell_control_000000333655	unbinned	0.5967	1.70257	1.70746	0.090504	D_Bacteria	P_Planctomycetota	C_Planctomycetia
day0_DO_0_env_cell_control_000000333837	unbinned	0.6505	1.7105	1.71016	-0.00630736	D_Bacteria	P_Planctomycetota	C_Planctomycetia	O_Pirellulales	F_Pirellulaceae	G_Rubripirellula	S_Rubripirellula lacrimiformis
day0_DO_0_env_cell_control_000000333846	unbinned	0.4827	1.70239	1.7025	0.00201449	D_Bacteria	P_Thermodesulfobacteriota	C_Desulfobacteria	O_Desulfobacterales	F_Desulfobacteraceae	G_Desulfobacula	S_Desulfobacula toluolica
day0_DO_0_env_cell_control_000000333847	unbinned	0.4404	1.69799	1.69649	-0.0275412	D_Bacteria	P_Bacteroidota	C_Bacteroidia	O_Bacteroidales	F_Bacteroidaceae	G_Bacteroides	S_Bacteroides ovatus
day0_DO_0_env_cell_control_000000334149	unbinned	0.5048	1.70005	1.70273	0.0494252	D_Bacteria	P_Bacillota	C_Clostridia	O_Eubacteriales	F_Eubacteriaceae	G_Acetobacterium	S_Acetobacterium wieringae
day0_DO_0_env_cell_control_000000334654	unbinned	0.4291	1.69791	1.69475	-0.0581096	D_Bacteria	P_Bacillota	C_Clostridia	O_Moorellales	F_Moorellaceae	G_Moorella	S_Moorella sp. Hama-1
day0_DO_0_env_cell_control_000000334656	unbinned	0.531	1.70404	1.70463	0.0107496	D_Bacteria	P_Chlorobiota	C_Chlorobiia	O_Chlorobiales	F_Chlorobiaceae	G_Chlorobium	S_Chlorobium phaeovibrioides
day0_DO_0_env_cell_control_000000335043	unbinned	0.5806	1.70502	1.70679	0.0324752	D_Bacteria	P_Bacillota	C_Clostridia	O_Eubacteriales	F_Peptococcaceae	G_Thermanaerosceptrum	S_Thermanaerosceptrum fracticalcis
day0_DO_0_env_cell_control_000000335346	unbinned	0.5071	1.69999	1.69912	-0.016108	D_Bacteria	P_Bacteroidota	C_Cytophagia	O_Cytophagales	F_Hymenobacteraceae	G_Pontibacter	S_Pontibacter pudoricolor
day0_DO_0_env_cell_control_000000335376	unbinned	0.5055	1.70231	1.7029	0.0108212	D_Bacteria	P_Chlorobiota	C_Chlorobiia	O_Chlorobiales	F_Chlorobiaceae	G_Chlorobium	S_Chlorobium phaeovibrioides
day0_DO_0_env_cell_control_000000335431	unbinned	0.4088	1.69637	1.69403	-0.0430092	D_Bacteria	P_Bacteroidota		O_Candidatus Sulfidibacteriales		G_Candidatus Sulfidibacterium	S_Candidatus Sulfidibacterium hydrothermale
day0_DO_0_env_cell_control_000000335561	day0-DO-0-env-cell-control_bin_59	0.3685	1.69557	1.69334	-0.0409741	D_Bacteria	P_Bacillota	C_Clostridia	O_Eubacteriales	F_Proteinivoraceae	G_Proteinivorax
day0_DO_0_env_cell_control_000000335701	unbinned	0.4224	1.69912	1.6942	-0.0903065	D_Bacteria	P_Thermodesulfobacteriota	C_Desulfobacteria	O_Desulfobacterales	F_Desulfosarcinaceae	G_Desulfosarcina	S_Desulfosarcina sp. BuS5
day0_DO_0_env_cell_control_000000335736	day0-DO-0-env-cell-control_bin_83	0.5243	1.70254	1.7034	0.01573	D_Bacteria	P_Chlorobiota	C_Chlorobiia	O_Chlorobiales	F_Chlorobiaceae	G_Prosthecochloris	S_Prosthecochloris aestuarii
day0_DO_0_env_cell_control_000000336134	unbinned	0.5571	1.70226	1.7038	0.0283611	D_Bacteria	P_Pseudomonadota	C_Gammaproteobacteria	O_Chromatiales	F_Chromatiaceae	G_Thermochromatium	S_Thermochromatium tepidum
day0_DO_0_env_cell_control_000000336159	unbinned	0.6341	1.70782	1.70907	0.0231531	D_Bacteria	P_Pseudomonadota	C_Gammaproteobacteria	O_Chromatiales	F_Wenzhouxiangellaceae	G_Wenzhouxiangella	S_Wenzhouxiangella marina
day0_DO_0_env_cell_control_000000336211	unbinned	0.4665	1.70033	1.69955	-0.0143164	D_Bacteria	P_Cyanobacteriota	C_Cyanophyceae	O_Nostocales	F_Aphanizomenonaceae	G_Dolichospermum	S_Dolichospermum sp. UHCC 0315A
day0_DO_0_env_cell_control_000000336235	unbinned	0.534	1.70314	1.7043	0.0214273	D_Bacteria	P_Thermodesulfobacteriota	C_Desulfobacteria	O_Desulfobacterales	F_Desulfobacteraceae	G_Desulfobacter	S_uncultured Desulfobacter sp.
day0_DO_0_env_cell_control_000000336248	unbinned	0.4601	1.69605	1.69671	0.0121833	D_Bacteria	P_Bacteroidota	C_Flavobacteriia	O_Flavobacteriales	F_Flavobacteriaceae	G_Flavobacterium	S_Flavobacterium inviolabile
day0_DO_0_env_cell_control_000000336282	day0-DO-0-env-cell-control_bin_22	0.5976	1.70733	1.70825	0.0169714	D_Bacteria	P_Pseudomonadota
day0_DO_0_env_cell_control_000000336307	unbinned	0.5355	1.70242	1.70053	-0.0349472	D_Bacteria	P_Chlorobiota	C_Chlorobiia	O_Chlorobiales	F_Chlorobiaceae	G_Chlorobaculum	S_Chlorobaculum limnaeum
day0_DO_0_env_cell_control_000000336563	day0-DO-0-env-cell-control_bin_61	0.4696	1.7019	1.69931	-0.047623
day0_DO_0_env_cell_control_000000336783	unbinned	0.475	1.70231	1.70224	-0.00128838	D_Bacteria	P_Thermodesulfobacteriota	C_Desulfobaccia	O_Desulfobaccales	F_Desulfobaccaceae	G_Desulfobacca	S_Desulfobacca acetoxidans
day0_DO_0_env_cell_control_000000336829	unbinned	0.4832	1.69791	1.69805	0.00244388	D_Bacteria	P_Bacteroidota	C_Cytophagia	O_Cytophagales	F_Hymenobacteraceae	G_Hymenobacter
day0_DO_0_env_cell_control_000000337174	unbinned	0.4724	1.70155	1.70022	-0.0244717	D_Bacteria	P_Thermodesulfobacteriota	C_Desulfomonilia	O_Desulfomonilales	F_Desulfomonilaceae	G_Desulfomonile	S_Desulfomonile tiedjei
day0_DO_0_env_cell_control_000000337579	unbinned	0.4133	1.6979	1.69726	-0.0117719	D_Bacteria	P_Bacteroidota	C_Flavobacteriia	O_Flavobacteriales	F_Flavobacteriaceae	G_Winogradskyella	S_Winogradskyella helgolandensis
day0_DO_0_env_cell_control_000000337703	day0-DO-0-env-cell-control_bin_88	0.4652	1.69964	1.69553	-0.0754721
day0_DO_0_env_cell_control_000000337785	unbinned	0.5367	1.70393	1.70522	0.0237969	D_Bacteria	P_Chlorobiota	C_Chlorobiia	O_Chlorobiales	F_Chlorobiaceae	G_Chlorobium	S_Chlorobium phaeovibrioides
day0_DO_0_env_cell_control_000000337836	unbinned	0.5043	1.7012	1.70211	0.0167021	D_Bacteria	P_Thermodesulfobacteriota	C_Desulfobacteria	O_Desulfobacterales	F_Desulfococcaceae	G_Desulfococcus	S_Desulfococcus multivorans
day0_DO_0_env_cell_control_000000337946	unbinned	0.5497	1.70431	1.70605	0.0320774	D_Bacteria	P_Chlorobiota	C_Chlorobiia	O_Chlorobiales	F_Chlorobiaceae	G_Chlorobium	S_Chlorobium phaeovibrioides
day0_DO_0_env_cell_control_000000337986	unbinned	0.4068	1.69786	1.69882	0.0174676	D_Bacteria	P_Bacteroidota	C_Bacteroidia	O_Marinilabiliales	F_Prolixibacteraceae	G_Draconibacterium	S_uncultured Draconibacterium sp.
day0_DO_0_env_cell_control_000000338165	unbinned	0.4238	1.69599	1.70159	0.103067	D_Bacteria	P_Bacteroidota		O_Candidatus Sulfidibacteriales		G_Candidatus Sulfidibacterium	S_Candidatus Sulfidibacterium hydrothermale
day0_DO_0_env_cell_control_000000338213	unbinned	0.3641	1.69755	1.69653	-0.0185302	D_Bacteria	P_Bacteroidota	C_Bacteroidia	O_Marinilabiliales	F_Prolixibacteraceae	G_Draconibacterium	S_uncultured Draconibacterium sp.
day0_DO_0_env_cell_control_000000338739	day0-DO-0-env-cell-control_bin_57	0.5417	1.70631	1.70794	0.0299327	D_Bacteria	P_Spirochaetota	C_Spirochaetia	O_Spirochaetales	F_Sphaerochaetaceae	G_Sphaerochaeta	S_uncultured Sphaerochaeta sp.
day0_DO_0_env_cell_control_000000338830	unbinned	0.4396	1.69654	1.69727	0.0132788	D_Bacteria	P_Thermodesulfobacteriota	C_Desulfobacteria	O_Desulfobacterales	F_Desulfococcaceae	G_Desulfonema	S_Desulfonema magnum
day0_DO_0_env_cell_control_000000338923	day0-DO-0-env-cell-control_bin_101	0.6559	1.70991	1.71053	0.0113661	D_Bacteria	P_Cyanobacteriota	C_Cyanophyceae	O_Synechococcales	F_Synechococcaceae	G_Synechococcus	S_Synechococcus sp. RS9909
day0_DO_0_env_cell_control_000000339193	unbinned	0.4697	1.69869	1.69778	-0.0167572	D_Bacteria	P_Bacteroidota	C_Bacteroidia	O_Bacteroidales	F_Bacteroidaceae	G_Bacteroides	S_uncultured Bacteroides sp.
day0_DO_0_env_cell_control_000000339206	day0-DO-0-env-cell-control_bin_57	0.5818	1.70694	1.70838	0.026449	D_Bacteria	P_Thermodesulfobacteriota	C_Desulfobacteria	O_Desulfobacterales	F_Desulfobacteraceae	G_Desulforapulum	S_Desulforapulum autotrophicum
day0_DO_0_env_cell_control_000000339337	unbinned	0.483	1.70232	1.70029	-0.0372566	D_Bacteria	P_Thermodesulfobacteriota	C_Desulfobacteria	O_Desulfobacterales	F_Desulfosarcinaceae	G_Desulfosarcina	S_Desulfosarcina ovata
day0_DO_0_env_cell_control_000000339386	unbinned	0.4047	1.69935	1.69826	-0.0200173	D_Bacteria	P_Pseudomonadota	C_Gammaproteobacteria	O_Aeromonadales	F_Aeromonadaceae	G_Aeromonas	S_Aeromonas caviae
day0_DO_0_env_cell_control_000000339389	day0-DO-0-env-cell-control_bin_22	0.6097	1.70769	1.70867	0.0180241	D_Bacteria	P_Planctomycetota	C_Planctomycetia	O_Pirellulales	F_Pirellulaceae	G_Bremerella
day0_DO_0_env_cell_control_000000339469	day0-DO-0-env-cell-control_bin_57	0.5559	1.70573	1.70725	0.0280694
day0_DO_0_env_cell_control_000000339539	unbinned	0.6203	1.70841	1.70933	0.0171165	D_Bacteria	P_Spirochaetota	C_Spirochaetia	O_Spirochaetales	F_Spirochaetaceae	G_Spirochaeta	S_Spirochaeta africana
day0_DO_0_env_cell_control_000000339755	day0-DO-0-env-cell-control_bin_22	0.6032	1.70699	1.70844	0.0267705	D_Bacteria	P_Planctomycetota	C_Planctomycetia	O_Isosphaerales	F_Isosphaeraceae	G_Aquisphaera	S_Aquisphaera giovannonii
day0_DO_0_env_cell_control_000000340090	day0-DO-0-env-cell-control_bin_57	0.578	1.70694	1.70833	0.0254381	D_Bacteria	P_Bacillota	C_Limnochordia	O_Limnochordales	F_Limnochordaceae	G_Limnochorda	S_Limnochorda sp. L945t
day0_DO_0_env_cell_control_000000340175	unbinned	0.3861	1.69576	1.69433	-0.0261549	D_Bacteria	P_Pseudomonadota	C_Gammaproteobacteria	O_Legionellales	F_Legionellaceae	G_Legionella	S_Legionella adelaidensis
day0_DO_0_env_cell_control_000000340256	unbinned	0.5264	1.70237	1.70448	0.0387741	D_Bacteria	P_Thermodesulfobacteriota	C_Desulfobacteria	O_Desulfobacterales	F_Desulfobacteraceae	G_Desulfobacula	S_Desulfobacula toluolica
day0_DO_0_env_cell_control_000000340436	unbinned	0.4444	1.69676	1.69482	-0.0356292	D_Bacteria	P_Bacteroidota	C_Bacteroidia	O_Marinilabiliales	F_Marinilabiliaceae	G_Xiashengella	S_Xiashengella succiniciproducens
day0_DO_0_env_cell_control_000000340647	unbinned	0.5612	1.70193	1.70347	0.0284628	D_Bacteria	P_Planctomycetota	C_Planctomycetia	O_Pirellulales	F_Lacipirellulaceae	G_Aeoliella	S_Aeoliella mucimassa
day0_DO_0_env_cell_control_000000341392	day0-DO-0-env-cell-control_bin_57	0.5488	1.70614	1.70676	0.0114022
day0_DO_0_env_cell_control_000000341633	unbinned	0.5081	1.70027	1.69932	-0.0173583	D_Bacteria	P_Bacteroidota	C_Chitinophagia	O_Chitinophagales	F_Chitinophagaceae	G_Chitinophaga	S_Chitinophaga caeni
day0_DO_0_env_cell_control_000000341734	unbinned	0.4715	1.70447	1.70545	0.0180678	D_Bacteria	P_Spirochaetota	C_Spirochaetia	O_Spirochaetales	F_Spirochaetaceae	G_Spirochaeta	S_Spirochaeta africana
day0_DO_0_env_cell_control_000000342084	day0-DO-0-env-cell-control_bin_61	0.4233	1.69893	1.69807	-0.0157324
day0_DO_0_env_cell_control_000000342151	day0-DO-0-env-cell-control_bin_57	0.5636	1.70615	1.70756	0.0258112	D_Bacteria	P_Spirochaetota	C_Spirochaetia	O_Spirochaetales	F_Treponemataceae	G_Treponema	S_Treponema succinifaciens
day0_DO_0_env_cell_control_000000342277	unbinned	0.4904	1.70094	1.70002	-0.0168687	D_Bacteria	P_Thermodesulfobacteriota	C_Desulfobacteria	O_Desulfobacterales	F_Desulfobacteraceae	G_Desulforapulum	S_Desulforapulum autotrophicum
day0_DO_0_env_cell_control_000000342350	unbinned	0.4414	1.69912	1.70001	0.0164023	D_Bacteria	P_Thermodesulfobacteriota	C_Desulfobacteria	O_Desulfobacterales	F_Desulfobacteraceae	G_Desulfobacter	S_uncultured Desulfobacter sp.
day0_DO_0_env_cell_control_000000342477	day0-DO-0-env-cell-control_bin_57	0.5109	1.70304	1.70455	0.0277325	D_Bacteria	P_Spirochaetota	C_Spirochaetia	O_Spirochaetales	F_Spirochaetaceae	G_Salinispira	S_Salinispira pacifica
day0_DO_0_env_cell_control_000000342806	unbinned	0.4524	1.70041	1.69693	-0.0638121	D_Bacteria	P_Thermodesulfobacteriota	C_Desulfobacteria	O_Desulfobacterales	F_Desulfobacteraceae	G_Desulforapulum	S_Desulforapulum autotrophicum
day0_DO_0_env_cell_control_000000342855	unbinned	0.4177	1.69854	1.69767	-0.0160064	D_Bacteria	P_Bacteroidota
day0_DO_0_env_cell_control_000000343177	unbinned	0.4879	1.70149	1.70013	-0.0248967	D_Bacteria	P_Thermodesulfobacteriota	C_Desulfobacteria	O_Desulfobacterales	F_Desulfococcaceae	G_Desulfonema	S_Desulfonema limicola
day0_DO_0_env_cell_control_000000343377	unbinned	0.4812	1.69675	1.69659	-0.00306338	D_Bacteria	P_Thermodesulfobacteriota	C_Desulfuromonadia	O_Desulfuromonadales	F_Desulfuromonadaceae	G_Pelobacter	S_Pelobacter propionicus
day0_DO_0_env_cell_control_000000343553	unbinned	0.5271	1.70621	1.70692	0.0130065	D_Bacteria	P_Spirochaetota	C_Spirochaetia	O_Leptospirales	F_Leptospiraceae	G_Leptospira	S_Leptospira sp. WS58.C1
day0_DO_0_env_cell_control_000000343554	day0-DO-0-env-cell-control_bin_40	0.4599	1.70111	1.69882	-0.0421647
day0_DO_0_env_cell_control_000000343873	day0-DO-0-env-cell-control_bin_22	0.615	1.70754	1.70895	0.0261424	D_Bacteria	P_Planctomycetota	C_Planctomycetia	O_Planctomycetales	F_Planctomycetaceae	G_Schlesneria	S_Schlesneria sp. DSM 10557
day0_DO_0_env_cell_control_000000343925	unbinned	0.4862	1.70215	1.70287	0.013169	D_Bacteria	P_Spirochaetota	C_Spirochaetia	O_Spirochaetales	F_Spirochaetaceae	G_Spirochaeta	S_Spirochaeta africana
day0_DO_0_env_cell_control_000000344232	unbinned	0.4274	1.69642	1.69658	0.00302016	D_Bacteria	P_Bacteroidota	C_Bacteroidia	O_Marinilabiliales	F_Marinifilaceae	G_Labilibaculum	S_Labilibaculum sp.
day0_DO_0_env_cell_control_000000344754	day0-DO-0-env-cell-control_bin_88	0.4914	1.70095	1.69662	-0.0797341	D_Bacteria	P_Bacillota	C_Bacilli	O_Bacillales
day0_DO_0_env_cell_control_000000345325	unbinned	0.5176	1.70311	1.70423	0.0207236	D_Bacteria	P_Chlorobiota	C_Chlorobiia	O_Chlorobiales	F_Chlorobiaceae	G_Chlorobium	S_Chlorobium phaeovibrioides
day0_DO_0_env_cell_control_000000345328	unbinned	0.3525	1.69532	1.69201	-0.0605741	D_Bacteria	P_Bacteroidota	C_Cytophagia	O_Cytophagales	F_Flammeovirgaceae	G_Flammeovirga	S_Flammeovirga yaeyamensis
day0_DO_0_env_cell_control_000000345512	unbinned	0.4398	1.69696	1.69642	-0.00992143	D_Bacteria	P_Actinomycetota	C_Actinomycetes	O_Kitasatosporales	F_Streptomycetaceae
day0_DO_0_env_cell_control_000000345551	unbinned	0.4808	1.70229	1.70277	0.00868118	D_Bacteria	P_Thermodesulfobacteriota	C_Desulfobacteria	O_Desulfobacterales	F_Desulfobacteraceae	G_Desulfobacter	S_uncultured Desulfobacter sp.
day0_DO_0_env_cell_control_000000345787	unbinned	0.417	1.69616	1.69741	0.0229839	D_Bacteria	P_Bacteroidota	C_Bacteroidia	O_Bacteroidales	F_Bacteroidaceae	G_Bacteroides	S_Bacteroides sedimenti
day0_DO_0_env_cell_control_000000346211	unbinned	0.5406	1.70237	1.70356	0.0218648	D_Bacteria	P_Thermodesulfobacteriota	C_Desulfuromonadia	O_Geobacterales	F_Geobacteraceae	G_Geobacter	S_Geobacter metallireducens
day0_DO_0_env_cell_control_000000346416	unbinned	0.3668	1.69436	1.69188	-0.0454125	D_Bacteria	P_Bacteroidota		O_Candidatus Sulfidibacteriales		G_Candidatus Sulfidibacterium	S_Candidatus Sulfidibacterium hydrothermale
day0_DO_0_env_cell_control_000000346432	unbinned	0.4499	1.70139	1.69753	-0.0707634	D_Bacteria	P_Thermodesulfobacteriota	C_Desulfobacteria	O_Desulfobacterales	F_Desulfosarcinaceae	G_Desulfosarcina	S_Desulfosarcina ovata
day0_DO_0_env_cell_control_000000346433	unbinned	0.6591	1.70757	1.7098	0.041148	D_Bacteria	P_Cyanobacteriota	C_Cyanophyceae	O_Synechococcales	F_Synechococcaceae	G_Synechococcus	S_Synechococcus sp. RS9909
day0_DO_0_env_cell_control_000000346734	day0-DO-0-env-cell-control_bin_73	0.493	1.69892	1.69831	-0.0112666	D_Bacteria	P_Chloroflexota				G_Thermobaculum	S_Thermobaculum terrenum
day0_DO_0_env_cell_control_000000347283	day0-DO-0-env-cell-control_bin_22	0.5999	1.70717	1.70827	0.0203256	D_Bacteria	P_Planctomycetota	C_Planctomycetia	O_Pirellulales	F_Pirellulaceae	G_Anatilimnocola	S_Anatilimnocola aggregata
day0_DO_0_env_cell_control_000000347601	day0-DO-0-env-cell-control_bin_22	0.6094	1.70793	1.70875	0.0150196	D_Bacteria	P_Planctomycetota	C_Planctomycetia	O_Pirellulales	F_Lacipirellulaceae	G_Aeoliella	S_Aeoliella mucimassa
day0_DO_0_env_cell_control_000000347607	unbinned	0.493	1.69777	1.699	0.0227029	D_Bacteria	P_Bacillota	C_Bacilli	O_Bacillales	F_Bacillaceae	G_Fictibacillus
day0_DO_0_env_cell_control_000000347926	unbinned	0.6081	1.70734	1.70831	0.0178782	D_Bacteria	P_Planctomycetota	C_Planctomycetia	O_Pirellulales	F_Pirellulaceae	G_Stieleria	S_Stieleria varia
day0_DO_0_env_cell_control_000000348114	unbinned	0.5714	1.7057	1.70742	0.0315933	D_Bacteria	P_Bacillota	C_Bacilli	O_Bacillales	F_Planococcaceae	G_Solibacillus	S_Solibacillus sp. FSL H8-0523
day0_DO_0_env_cell_control_000000348216	unbinned	0.4099	1.69692	1.69652	-0.00743646	D_Bacteria	P_Bacteroidota	C_Flavobacteriia	O_Flavobacteriales	F_Flavobacteriaceae	G_Maribacter
day0_DO_0_env_cell_control_000000348381	unbinned	0.5116	1.70312	1.70678	0.067464	D_Bacteria	P_Chlorobiota	C_Chlorobiia	O_Chlorobiales	F_Chlorobiaceae	G_Chlorobium	S_Chlorobium phaeovibrioides
day0_DO_0_env_cell_control_000000349123	unbinned	0.4034	1.69775	1.69493	-0.0515891	D_Bacteria	P_Thermodesulfobacteriota	C_Desulfomonilia	O_Desulfomonilales	F_Desulfomonilaceae	G_Desulfomonile	S_Desulfomonile tiedjei
day0_DO_0_env_cell_control_000000349324	unbinned	0.4905	1.70184	1.70099	-0.0156414	D_Bacteria	P_Cyanobacteriota	C_Cyanophyceae	O_Oscillatoriales	F_Oscillatoriaceae	G_Moorena	S_Moorena producens
day0_DO_0_env_cell_control_000000349335	unbinned	0.3575	1.6971	1.69342	-0.0674775	D_Bacteria	P_Bacteroidota	C_Cytophagia	O_Cytophagales	F_Cyclobacteriaceae	G_Echinicola	S_Echinicola strongylocentroti
day0_DO_0_env_cell_control_000000350001	unbinned	0.5475	1.70479	1.70615	0.0250006	D_Bacteria	P_Chlorobiota	C_Chlorobiia	O_Chlorobiales	F_Chlorobiaceae	G_Chlorobium	S_Chlorobium phaeovibrioides
day0_DO_0_env_cell_control_000000350073	day0-DO-0-env-cell-control_bin_78	0.486	1.70066	1.69775	-0.0536045
day0_DO_0_env_cell_control_000000350122	unbinned	0.4829	1.69745	1.70219	0.0874591	D_Bacteria	P_Thermodesulfobacteriota	C_Desulfobulbia	O_Desulfobulbales	F_Desulfobulbaceae	G_Desulfomarina	S_Desulfomarina profundi
day0_DO_0_env_cell_control_000000350255	unbinned	0.3488	1.69522	1.69206	-0.0579496	D_Bacteria	P_Bacillota	C_Bacilli	O_Bacillales	F_Paenibacillaceae	G_Brevibacillus	S_Brevibacillus laterosporus
day0_DO_0_env_cell_control_000000350570	unbinned	0.5221	1.70231	1.70354	0.0225807	D_Bacteria	P_Pseudomonadota	C_Alphaproteobacteria	O_Hyphomicrobiales	F_Nitrobacteraceae	G_Bradyrhizobium	S_Bradyrhizobium japonicum
day0_DO_0_env_cell_control_000000350635	unbinned	0.516	1.70257	1.70309	0.00958589	D_Bacteria	P_Cyanobacteriota	C_Cyanophyceae
day0_DO_0_env_cell_control_000000351032	day0-DO-0-env-cell-control_bin_80	0.6214	1.70984	1.70963	-0.00385173	D_Bacteria	P_Pseudomonadota	C_Alphaproteobacteria	O_Hyphomicrobiales	F_Nitrobacteraceae	G_Afipia	S_Afipia carboxidovorans
day0_DO_0_env_cell_control_000000351101	unbinned	0.4156	1.69685	1.69606	-0.014539	D_Bacteria	P_Bacteroidota	C_Flavobacteriia	O_Flavobacteriales	F_Weeksellaceae	G_Chryseobacterium	S_Chryseobacterium fluminis
day0_DO_0_env_cell_control_000000351433	unbinned	0.5633	1.70347	1.70562	0.0396594	D_Bacteria	P_Thermodesulfobacteriota	C_Syntrophobacteria	O_Syntrophobacterales	F_Syntrophobacteraceae	G_Desulfoglaeba	S_Desulfoglaeba alkanexedens
day0_DO_0_env_cell_control_000000351541	unbinned	0.4757	1.70088	1.70226	0.0254185	D_Bacteria	P_Thermodesulfobacteriota	C_Desulfobacteria	O_Desulfobacterales	F_Desulfosarcinaceae	G_Desulfosarcina	S_uncultured Desulfosarcina sp.
day0_DO_0_env_cell_control_000000351747	day0-DO-0-env-cell-control_bin_61	0.4198	1.69571	1.695	-0.0131517	D_Bacteria	P_Spirochaetota	C_Spirochaetia	O_Spirochaetales	F_Breznakiellaceae	G_Leadbettera	S_Leadbettera azotonutricia
day0_DO_0_env_cell_control_000000352390	day0-DO-0-env-cell-control_bin_22	0.6388	1.7081	1.70939	0.0239689	D_Bacteria	P_Pseudomonadota	C_Gammaproteobacteria	O_Pseudomonadales	F_Pseudomonadaceae	G_Pseudomonas
day0_DO_0_env_cell_control_000000352711	unbinned	0.511	1.70128	1.6998	-0.0272626	D_Bacteria	P_Pseudomonadota	C_Gammaproteobacteria	O_Cellvibrionales	F_Microbulbiferaceae	G_Microbulbifer	S_Microbulbifer elongatus
day0_DO_0_env_cell_control_000000352949	unbinned	0.5534	1.70338	1.70534	0.0360511	D_Bacteria	P_Thermodesulfobacteriota	C_Desulfobacteria	O_Desulfobacterales	F_Desulfobacteraceae	G_Desulforapulum	S_Desulforapulum autotrophicum
day0_DO_0_env_cell_control_000000353094	unbinned	0.4547	1.69922	1.69667	-0.0468309	D_Bacteria	P_Thermodesulfobacteriota	C_Desulfobacteria	O_Desulfobacterales	F_Desulfobacteraceae	G_Desulfobacter	S_uncultured Desulfobacter sp.
day0_DO_0_env_cell_control_000000353267	unbinned	0.4687	1.70194	1.70351	0.02893	D_Bacteria	P_Chlorobiota	C_Chlorobiia	O_Chlorobiales	F_Chlorobiaceae	G_Chlorobium	S_Chlorobium phaeovibrioides
day0_DO_0_env_cell_control_000000353884	unbinned	0.5389	1.70325	1.70471	0.0268452	D_Bacteria	P_Chlorobiota	C_Chlorobiia	O_Chlorobiales	F_Chlorobiaceae	G_Chlorobium	S_Chlorobium phaeovibrioides
day0_DO_0_env_cell_control_000000353948	unbinned	0.5082	1.70129	1.70039	-0.0165081	D_Bacteria	P_Thermodesulfobacteriota	C_Desulfobacteria	O_Desulfobacterales	F_Desulfosudaceae	G_Desulfosudis	S_Desulfosudis oleivorans
day0_DO_0_env_cell_control_000000354211	day0-DO-0-env-cell-control_bin_61	0.4086	1.70023	1.69913	-0.0200309	D_Bacteria	P_Thermodesulfobacteriota	C_Desulfuromonadia	O_Desulfuromonadales	F_Desulfuromonadaceae	G_Desulfuromonas	S_uncultured Desulfuromonas sp.
day0_DO_0_env_cell_control_000000354576	day0-DO-0-env-cell-control_bin_19	0.4039	1.69595	1.69329	-0.0487442
day0_DO_0_env_cell_control_000000354665	day0-DO-0-env-cell-control_bin_61	0.4617	1.70005	1.69936	-0.0127482	D_Bacteria	P_Pseudomonadota	C_Betaproteobacteria	O_Burkholderiales	F_Burkholderiaceae	G_Caballeronia	S_Caballeronia sp. Lep1P3
day0_DO_0_env_cell_control_000000354794	day0-DO-0-env-cell-control_bin_61	0.4167	1.69775	1.69561	-0.0392166	D_Bacteria	P_Thermodesulfobacteriota	C_Desulfobacteria	O_Desulfobacterales	F_Desulfobacteraceae	G_Desulfobacter	S_uncultured Desulfobacter sp.
day0_DO_0_env_cell_control_000000354951	unbinned	0.3892	1.69694	1.69543	-0.0276805	D_Bacteria	P_Bacteroidota	C_Flavobacteriia	O_Flavobacteriales	F_Flavobacteriaceae
day0_DO_0_env_cell_control_000000355103	day0-DO-0-env-cell-control_bin_19	0.3448	1.69473	1.69196	-0.0508634
day0_DO_0_env_cell_control_000000355280	day0-DO-0-env-cell-control_bin_57	0.575	1.70527	1.70769	0.0446482	D_Bacteria	P_Spirochaetota	C_Spirochaetia	O_Spirochaetales	F_Spirochaetaceae	G_Sediminispirochaeta	S_Sediminispirochaeta smaragdinae
day0_DO_0_env_cell_control_000000355506	unbinned	0.42	1.69843	1.69704	-0.0254608	D_Bacteria	P_Thermodesulfobacteriota	C_Desulfuromonadia	O_Desulfuromonadales	F_Desulfuromonadaceae	G_Desulfuromonas	S_Desulfuromonas soudanensis
day0_DO_0_env_cell_control_000000356669	day0-DO-0-env-cell-control_bin_61	0.445	1.69994	1.69869	-0.0230432	D_Bacteria	P_Thermodesulfobacteriota	C_Syntrophobacteria	O_Syntrophobacterales	F_Syntrophobacteraceae	G_Desulfoglaeba	S_Desulfoglaeba alkanexedens
day0_DO_0_env_cell_control_000000356846	unbinned	0.5147	1.70223	1.70204	-0.0036455	D_Bacteria	P_Bacteroidota	C_Cytophagia	O_Cytophagales	F_Persicobacteraceae	G_Aureibacter	S_Aureibacter tunicatorum
day0_DO_0_env_cell_control_000000356916	day0-DO-0-env-cell-control_bin_57	0.5701	1.70634	1.70792	0.029085	D_Bacteria	P_Spirochaetota	C_Spirochaetia	O_Spirochaetales	F_Spirochaetaceae	G_Marispirochaeta
day0_DO_0_env_cell_control_000000357302	unbinned	0.5502	1.70497	1.70749	0.0464406	D_Bacteria	P_Thermodesulfobacteriota	C_Desulfobacteria	O_Desulfobacterales	F_Desulfobacteraceae	G_Desulfobacter	S_uncultured Desulfobacter sp.
day0_DO_0_env_cell_control_000000357329	unbinned	0.4307	1.69759	1.6955	-0.038452	D_Bacteria	P_Bacteroidota	C_Bacteroidia	O_Marinilabiliales	F_Marinilabiliaceae	G_Carboxylicivirga	S_uncultured Carboxylicivirga sp.
day0_DO_0_env_cell_control_000000357763	unbinned	0.5167	1.70012	1.69712	-0.0552876	D_Bacteria	P_Deferribacterota	C_Deferribacteres	O_Deferribacterales	F_Mucispirillaceae	G_Mucispirillum	S_Mucispirillum schaedleri
day0_DO_0_env_cell_control_000000357831	unbinned	0.4361	1.69982	1.6981	-0.0316094	D_Bacteria	P_Thermodesulfobacteriota	C_Desulfobacteria	O_Desulfobacterales	F_Desulfobacteraceae	G_Desulfobacter	S_uncultured Desulfobacter sp.
day0_DO_0_env_cell_control_000000358354	unbinned	0.5295	1.70382	1.70503	0.0221989	D_Bacteria	P_Chlorobiota	C_Chlorobiia	O_Chlorobiales	F_Chlorobiaceae	G_Chlorobium	S_Chlorobium phaeovibrioides
day0_DO_0_env_cell_control_000000358559	unbinned	0.4682	1.70163	1.70036	-0.0232574	D_Bacteria	P_Thermodesulfobacteriota	C_Desulfobacteria	O_Desulfobacterales	F_Desulfococcaceae	G_Desulfococcus	S_Desulfococcus multivorans
day0_DO_0_env_cell_control_000000358561	unbinned	0.5309	1.70235	1.70278	0.00784557	D_Bacteria	P_Thermodesulfobacteriota	C_Desulfuromonadia	O_Desulfuromonadales	F_Desulfuromonadaceae	G_Desulfuromonas	S_Desulfuromonas versatilis
day0_DO_0_env_cell_control_000000358687	unbinned	0.4506	1.69707	1.69699	-0.00163378	D_Bacteria	P_Calditrichota	C_Calditrichia	O_Calditrichales	F_Calditrichaceae	G_Caldithrix	S_Caldithrix abyssi
day0_DO_0_env_cell_control_000000358704	unbinned	0.5643	1.705	1.70617	0.0214742	D_Bacteria	P_Thermodesulfobacteriota	C_Syntrophia	O_Syntrophales	F_Syntrophaceae	G_Syntrophus	S_Syntrophus aciditrophicus
day0_DO_0_env_cell_control_000000358794	unbinned	0.5904	1.70589	1.7071	0.022447	D_Bacteria	P_Thermodesulfobacteriota	C_Desulfomonilia	O_Desulfomonilales	F_Desulfomonilaceae	G_Desulfomonile	S_Desulfomonile tiedjei
day0_DO_0_env_cell_control_000000359245	unbinned	0.5459	1.70481	1.70619	0.0253799	D_Bacteria	P_Chlorobiota	C_Chlorobiia	O_Chlorobiales	F_Chlorobiaceae	G_Chlorobium	S_Chlorobium phaeovibrioides
day0_DO_0_env_cell_control_000000359274	unbinned	0.4725	1.70166	1.70285	0.0218787	D_Bacteria	P_Thermodesulfobacteriota	C_Desulfobacteria	O_Desulfobacterales	F_Desulfosudaceae	G_Desulfosudis	S_Desulfosudis oleivorans
day0_DO_0_env_cell_control_000000359303	day0-DO-0-env-cell-control_bin_61	0.4181	1.69779	1.69615	-0.0301676	D_Bacteria	P_Campylobacterota	C_Epsilonproteobacteria	O_Campylobacterales	F_Sulfurimonadaceae	G_Sulfurimonas	S_Sulfurimonas sp. HSL1-6
day0_DO_0_env_cell_control_000000359394	unbinned	0.4347	1.69605	1.69515	-0.0165585	D_Bacteria	P_Bacteroidota		O_Candidatus Sulfidibacteriales		G_Candidatus Sulfidibacterium	S_Candidatus Sulfidibacterium hydrothermale
day0_DO_0_env_cell_control_000000359724	unbinned	0.4342	1.69766	1.69662	-0.0192002	D_Bacteria	P_Bacteroidota		O_Candidatus Sulfidibacteriales		G_Candidatus Sulfidibacterium	S_Candidatus Sulfidibacterium hydrothermale
day0_DO_0_env_cell_control_000000359728	day0-DO-0-env-cell-control_bin_57	0.5701	1.70642	1.70804	0.0299016	D_Bacteria	P_Pseudomonadota	C_Alphaproteobacteria	O_Rhodobacterales	F_Paracoccaceae	G_Paracoccus	S_Paracoccus alcaliphilus
day0_DO_0_env_cell_control_000000359732	unbinned	0.4616	1.70094	1.70024	-0.0128467	D_Bacteria	P_Pseudomonadota	C_Gammaproteobacteria	O_Alteromonadales	F_Alteromonadaceae	G_Paraglaciecola	S_Paraglaciecola sp. L1A13
day0_DO_0_env_cell_control_000000359829	unbinned	0.4702	1.70116	1.70125	0.00171387	D_Bacteria	P_Thermodesulfobacteriota	C_Desulfobacteria	O_Desulfobacterales	F_Desulfosarcinaceae	G_Desulfosarcina	S_Desulfosarcina sp. BuS5
day0_DO_0_env_cell_control_000000359848	unbinned	0.4021	1.69661	1.69562	-0.0181093	D_Bacteria	P_Bacteroidota	C_Chitinophagia	O_Chitinophagales	F_Chitinophagaceae	G_Chitinophaga	S_Chitinophaga filiformis
day0_DO_0_env_cell_control_000000360002	unbinned	0.4244	1.69602	1.69289	-0.0575373	D_Bacteria	P_Pseudomonadota	C_Gammaproteobacteria	O_Enterobacterales	F_Erwiniaceae	G_Pantoea	S_Pantoea piersonii
day0_DO_0_env_cell_control_000000360137	unbinned	0.4979	1.70166	1.70173	0.00117573	D_Bacteria	P_Spirochaetota	C_Spirochaetia	O_Spirochaetales	F_Treponemataceae	G_Treponema	S_Treponema saccharophilum
day0_DO_0_env_cell_control_000000360336	unbinned	0.4937	1.70166	1.69491	-0.124082	D_Bacteria	P_Spirochaetota	C_Spirochaetia	O_Spirochaetales	F_Treponemataceae	G_Treponema	S_Treponema primitia
day0_DO_0_env_cell_control_000000360496	unbinned	0.5658	1.70275	1.70689	0.0764372	D_Bacteria	P_Thermodesulfobacteriota	C_Desulfuromonadia	O_Geobacterales	F_Geobacteraceae	G_Citrifermentans	S_Citrifermentans bemidjiense
day0_DO_0_env_cell_control_000000361039	unbinned	0.411	1.69566	1.69244	-0.0592464	D_Bacteria	P_Bacteroidota	C_Cytophagia	O_Cytophagales	F_Hymenobacteraceae	G_Hymenobacter	S_Hymenobacter sp. 5317J-9
day0_DO_0_env_cell_control_000000361263	day0-DO-0-env-cell-control_bin_22	0.6139	1.70771	1.70879	0.0197925	D_Bacteria	P_Planctomycetota	C_Planctomycetia	O_Pirellulales	F_Pirellulaceae	G_Aureliella	S_Aureliella helgolandensis
day0_DO_0_env_cell_control_000000361659	unbinned	0.4356	1.69883	1.69672	-0.038586	D_Bacteria	P_Bacteroidota	C_Flavobacteriia	O_Flavobacteriales	F_Flavobacteriaceae
day0_DO_0_env_cell_control_000000361714	unbinned	0.5724	1.7055	1.70701	0.0278073	D_Bacteria	P_Chlorobiota	C_Chlorobiia	O_Chlorobiales	F_Chlorobiaceae	G_Chlorobium	S_Chlorobium phaeovibrioides
day0_DO_0_env_cell_control_000000361740	unbinned	0.4784	1.69951	1.6982	-0.0242037	D_Bacteria	P_Bacteroidota	C_Bacteroidia	O_Bacteroidales	F_Rikenellaceae	G_Alistipes	S_Alistipes ihumii
day0_DO_0_env_cell_control_000000362039	day0-DO-0-env-cell-control_bin_50	0.4394	1.69696	1.70004	0.0566588	D_Bacteria	P_Bacillota	C_Clostridia	O_Eubacteriales	F_Clostridiaceae	G_Crassaminicella	S_Crassaminicella thermophila
day0_DO_0_env_cell_control_000000362265	unbinned	0.4599	1.70157	1.69665	-0.090266	D_Bacteria	P_Thermodesulfobacteriota	C_Desulfobacteria	O_Desulfobacterales	F_Desulfobacteraceae	G_Desulfobacter	S_uncultured Desulfobacter sp.
day0_DO_0_env_cell_control_000000362349	unbinned	0.5408	1.70311	1.70653	0.0630288	D_Bacteria	P_Thermodesulfobacteriota	C_Desulfobacteria	O_Desulfobacterales	F_Desulfobacteraceae	G_Desulfobacter	S_uncultured Desulfobacter sp.
day0_DO_0_env_cell_control_000000362577	unbinned	0.4357	1.6978	1.69774	-0.00108068	D_Bacteria	P_Thermodesulfobacteriota	C_Desulfobacteria	O_Desulfobacterales	F_Desulfobacteraceae	G_Desulfobacter	S_uncultured Desulfobacter sp.
day0_DO_0_env_cell_control_000000362587	unbinned	0.623	1.70511	1.70591	0.0146432	D_Bacteria	P_Thermodesulfobacteriota	C_Syntrophobacteria	O_Syntrophobacterales	F_Syntrophobacteraceae	G_Desulfoglaeba	S_Desulfoglaeba alkanexedens
day0_DO_0_env_cell_control_000000362852	unbinned	0.457	1.70085	1.6994	-0.026789	D_Bacteria	P_Pseudomonadota	C_Alphaproteobacteria	O_Hyphomicrobiales	F_Rhizobiaceae	G_Sinorhizobium
day0_DO_0_env_cell_control_000000362907	unbinned	0.4802	1.70224	1.70572	0.0639995	D_Bacteria	P_Thermodesulfobacteriota	C_Desulfobacteria	O_Desulfobacterales	F_Desulfosarcinaceae	G_Desulfosarcina	S_Desulfosarcina ovata
day0_DO_0_env_cell_control_000000363124	unbinned	0.5506	1.70234	1.7016	-0.0136724	D_Archaea	P_Euryarchaeota	C_Halobacteria	O_Halobacteriales
day0_DO_0_env_cell_control_000000363317	unbinned	0.4907	1.70176	1.70186	0.0018523	D_Bacteria	P_Thermodesulfobacteriota	C_Desulfuromonadia	O_Geobacterales	F_Geobacteraceae	G_Geobacter	S_Geobacter sulfurreducens
day0_DO_0_env_cell_control_000000363331	unbinned	0.3507	1.69437	1.69255	-0.0333513	D_Bacteria	P_Pseudomonadota	C_Gammaproteobacteria	O_Oceanospirillales	F_Hahellaceae	G_Hahella	S_Hahella sp. HNIBRBA332
day0_DO_0_env_cell_control_000000363543	unbinned	0.5171	1.70263	1.70399	0.024924	D_Bacteria	P_Pseudomonadota	C_Gammaproteobacteria	O_Chromatiales	F_Chromatiaceae	G_Thiocapsa	S_Thiocapsa sp.
day0_DO_0_env_cell_control_000000363564	unbinned	0.5899	1.70483	1.70819	0.0621108	D_Bacteria	P_Thermodesulfobacteriota	C_Desulfobacteria	O_Desulfobacterales	F_Desulfobacteraceae	G_Desulfobacter	S_uncultured Desulfobacter sp.
day0_DO_0_env_cell_control_000000363634	unbinned	0.4841	1.70096	1.69878	-0.0402181	D_Bacteria	P_Thermodesulfobacteriota	C_Desulfobacteria	O_Desulfobacterales	F_Desulfobacteraceae	G_Desulfobacter	S_uncultured Desulfobacter sp.
day0_DO_0_env_cell_control_000000363691	day0-DO-0-env-cell-control_bin_19	0.379	1.69588	1.69286	-0.0553526	D_Bacteria	P_Thermodesulfobacteriota	C_Syntrophia	O_Syntrophales	F_Syntrophaceae	G_Syntrophus	S_Syntrophus aciditrophicus
day0_DO_0_env_cell_control_000000363955	unbinned	0.5279	1.69818	1.70194	0.0694999	D_Bacteria	P_Thermodesulfobacteriota	C_Desulfobacteria	O_Desulfobacterales	F_Desulfosarcinaceae	G_Desulfosarcina	S_uncultured Desulfosarcina sp.
day0_DO_0_env_cell_control_000000364018	unbinned	0.4157	1.69909	1.69891	-0.00319416	D_Bacteria	P_Thermodesulfobacteriota	C_Desulfobulbia	O_Desulfobulbales	F_Desulfobulbaceae	G_Candidatus Electrothrix	S_Candidatus Electrothrix sp. GW3-4
day0_DO_0_env_cell_control_000000364516	day0-DO-0-env-cell-control_bin_59	0.3518	1.6957	1.69301	-0.0493283
day0_DO_0_env_cell_control_000000364694	unbinned	0.4756	1.69613	1.69598	-0.00267878	D_Bacteria	P_Bacillota	C_Bacilli	O_Bacillales	F_Bacillaceae	G_Mesobacillus	S_Mesobacillus foraminis
day0_DO_0_env_cell_control_000000364927	unbinned	0.4577	1.70101	1.70083	-0.00343795	D_Bacteria	P_Chlorobiota	C_Chlorobiia	O_Chlorobiales	F_Chlorobiaceae	G_Prosthecochloris	S_Prosthecochloris sp. CIB 2401
day0_DO_0_env_cell_control_000000365030	unbinned	0.5373	1.70304	1.70339	0.00646935	D_Bacteria	P_Chlorobiota	C_Chlorobiia	O_Chlorobiales	F_Chlorobiaceae	G_Chlorobium	S_Chlorobium phaeovibrioides
day0_DO_0_env_cell_control_000000365116	unbinned	0.5063	1.70213	1.70306	0.0170852	D_Bacteria	P_Thermodesulfobacteriota	C_Desulfobulbia	O_Desulfobulbales	F_Desulfobulbaceae	G_Desulfobulbus	S_uncultured Desulfobulbus sp.
day0_DO_0_env_cell_control_000000365183	unbinned	0.4099	1.69785	1.69638	-0.0269698	D_Bacteria	P_Bacillota	C_Bacilli	O_Bacillales	F_Alicyclobacillaceae	G_Alicyclobacillus	S_Alicyclobacillus acidocaldarius
day0_DO_0_env_cell_control_000000365615	unbinned	0.5831	1.7056	1.70815	0.0468939	D_Bacteria	P_Thermodesulfobacteriota	C_Desulfobacteria	O_Desulfobacterales	F_Desulfatibacillaceae	G_Desulfatibacillum	S_Desulfatibacillum aliphaticivorans
day0_DO_0_env_cell_control_000000365619	unbinned	0.6829	1.70875	1.71078	0.0375204	D_Bacteria	P_Cyanobacteriota	C_Cyanophyceae	O_Synechococcales	F_Synechococcaceae	G_Synechococcus	S_Synechococcus sp. WH 8101
day0_DO_0_env_cell_control_000000365774	unbinned	0.411	1.69787	1.69968	0.033228	D_Bacteria	P_Bacillota	C_Bacilli	O_Bacillales	F_Paenibacillaceae	G_Paenibacillus	S_Paenibacillus sp. FSL L8-0436
day0_DO_0_env_cell_control_000000365784	unbinned	0.5089	1.70186	1.70051	-0.024776	D_Bacteria	P_Thermodesulfobacteriota	C_Desulfobacteria	O_Desulfobacterales	F_Desulfosarcinaceae	G_Desulfosarcina	S_Desulfosarcina ovata
day0_DO_0_env_cell_control_000000365790	unbinned	0.4408	1.6968	1.69672	-0.0015273	D_Bacteria	P_Bacteroidota		O_Candidatus Sulfidibacteriales		G_Candidatus Sulfidibacterium	S_Candidatus Sulfidibacterium hydrothermale
day0_DO_0_env_cell_control_000000365991	unbinned	0.556	1.70785	1.70865	0.0146578	D_Bacteria	P_Pseudomonadota	C_Gammaproteobacteria	O_Pseudomonadales	F_Marinobacteraceae	G_Marinobacter	S_Marinobacter sp. LQ44
day0_DO_0_env_cell_control_000000366108	unbinned	0.6034	1.70521	1.70758	0.0437545	D_Bacteria	P_Pseudomonadota
day0_DO_0_env_cell_control_000000366797	unbinned	0.4517	1.69986	1.69946	-0.00729388	D_Bacteria	P_Thermodesulfobacteriota	C_Desulfobacteria	O_Desulfobacterales	F_Desulfosarcinaceae	G_Desulfosarcina	S_Desulfosarcina widdelii
day0_DO_0_env_cell_control_000000366910	unbinned	0.4086	1.69626	1.69675	0.00891143	D_Bacteria	P_Bacteroidota		O_Candidatus Sulfidibacteriales		G_Candidatus Sulfidibacterium	S_Candidatus Sulfidibacterium hydrothermale
day0_DO_0_env_cell_control_000000366920	unbinned	0.5537	1.70299	1.70518	0.0405091	D_Bacteria	P_Thermodesulfobacteriota	C_Desulfovibrionia	O_Desulfovibrionales	F_Desulfovibrionaceae	G_Desulfovibrio	S_Desulfovibrio ferrophilus
day0_DO_0_env_cell_control_000000366991	day0-DO-0-env-cell-control_bin_57	0.5475	1.70583	1.70807	0.0413729	D_Bacteria	P_Spirochaetota	C_Spirochaetia	O_Spirochaetales	F_Spirochaetaceae	G_Thiospirochaeta	S_Thiospirochaeta perfilievii
day0_DO_0_env_cell_control_000000367002	unbinned	0.4389	1.69696	1.69579	-0.0215572	D_Bacteria	P_Pseudomonadota	C_Betaproteobacteria	O_Burkholderiales	F_Comamonadaceae	G_Rhodoferax	S_Rhodoferax aquaticus
day0_DO_0_env_cell_control_000000367303	unbinned	0.4278	1.69724	1.69392	-0.061085	D_Bacteria	P_Bacteroidota	C_Flavobacteriia	O_Flavobacteriales	F_Flavobacteriaceae	G_Maribacter	S_Maribacter sp. BPC-D8
day0_DO_0_env_cell_control_000000367444	unbinned	0.4819	1.70231	1.70299	0.0125261	D_Bacteria	P_Thermodesulfobacteriota	C_Desulfobulbia	O_Desulfobulbales	F_Desulfocapsaceae	G_Desulfopila	S_Desulfopila sp. IMCC35008
day0_DO_0_env_cell_control_000000367749	unbinned	0.4523	1.69761	1.70474	0.131246	D_Bacteria	P_Bacillota	C_Clostridia	O_Halanaerobiales	F_Halanaerobiaceae	G_Halocella	S_Halocella sp. SP3-1
day0_DO_0_env_cell_control_000000367855	unbinned	0.4818	1.70112	1.7	-0.0207156	D_Bacteria	P_Thermodesulfobacteriota	C_Desulfobacteria	O_Desulfobacterales	F_Desulfolunaceae	G_Desulfoluna	S_Desulfoluna limicola
day0_DO_0_env_cell_control_000000368320	unbinned	0.5137	1.7021	1.70232	0.00400948	D_Bacteria	P_Chlorobiota	C_Chlorobiia	O_Chlorobiales	F_Chlorobiaceae	G_Chlorobium	S_Chlorobium phaeovibrioides
day0_DO_0_env_cell_control_000000368511	unbinned	0.5072	1.7003	1.69796	-0.0431171	D_Bacteria	P_Cyanobacteriota	C_Cyanophyceae	O_Synechococcales	F_Synechococcaceae	G_Synechococcus	S_Synechococcus sp. Minos11
day0_DO_0_env_cell_control_000000368587	unbinned	0.4351	1.6959	1.69493	-0.0178639	D_Bacteria	P_Bacillota	C_Bacilli	O_Bacillales	F_Paenibacillaceae	G_Paenibacillus	S_Paenibacillus psychroresistens
day0_DO_0_env_cell_control_000000368624	unbinned	0.4079	1.69924	1.69675	-0.0457182	D_Bacteria	P_Bacteroidota	C_Flavobacteriia	O_Flavobacteriales	F_Flavobacteriaceae
day0_DO_0_env_cell_control_000000368704	unbinned	0.5212	1.7023	1.70263	0.00605884	D_Bacteria	P_Planctomycetota	C_Planctomycetia	O_Planctomycetales	F_Planctomycetaceae	G_Fuerstiella	S_Fuerstiella marisgermanici
day0_DO_0_env_cell_control_000000369010	day0-DO-0-env-cell-control_bin_57	0.5373	1.70448	1.70613	0.0304033	D_Bacteria	P_Spirochaetota	C_Spirochaetia	O_Spirochaetales	F_Sphaerochaetaceae	G_Sphaerochaeta	S_uncultured Sphaerochaeta sp.
day0_DO_0_env_cell_control_000000369314	day0-DO-0-env-cell-control_bin_22	0.606	1.7075	1.70837	0.0161095	D_Bacteria	P_Planctomycetota	C_Planctomycetia	O_Pirellulales	F_Pirellulaceae	G_Anatilimnocola	S_Anatilimnocola aggregata
day0_DO_0_env_cell_control_000000369470	unbinned	0.4942	1.70197	1.70214	0.00311268	D_Bacteria	P_Thermodesulfobacteriota	C_Desulfobacteria	O_Desulfobacterales	F_Desulfobacteraceae	G_Desulfobacula	S_Desulfobacula toluolica
day0_DO_0_env_cell_control_000000369508	unbinned	0.4615	1.7008	1.70017	-0.0117458	D_Bacteria	P_Thermodesulfobacteriota	C_Desulfobacteria	O_Desulfobacterales	F_Desulfosarcinaceae	G_Desulfosarcina	S_Desulfosarcina sp. BuS5
day0_DO_0_env_cell_control_000000369622	unbinned	0.4431	1.69714	1.69436	-0.0511429	D_Bacteria	P_Thermodesulfobacteriota	C_Desulfobacteria	O_Desulfobacterales	F_Desulfobacteraceae	G_Desulfobacter	S_uncultured Desulfobacter sp.
day0_DO_0_env_cell_control_000000369946	unbinned	0.4065	1.69761	1.69758	-0.000527963	D_Bacteria	P_Bacteroidota	C_Flavobacteriia	O_Flavobacteriales	F_Flavobacteriaceae	G_Croceibacter	S_Croceibacter atlanticus
day0_DO_0_env_cell_control_000000370226	unbinned	0.5016	1.70298	1.70417	0.0219282	D_Bacteria	P_Chlorobiota	C_Chlorobiia	O_Chlorobiales	F_Chlorobiaceae	G_Chlorobium	S_Chlorobium phaeovibrioides
day0_DO_0_env_cell_control_000000370432	unbinned	0.4493	1.69659	1.69721	0.0114287	D_Bacteria	P_Bacteroidota	C_Bacteroidia	O_Bacteroidales	F_Paludibacteraceae	G_Paludibacter	S_Paludibacter propionicigenes
day0_DO_0_env_cell_control_000000370684	unbinned	0.4452	1.6969	1.696	-0.0165836	D_Bacteria	P_Bacteroidota	C_Bacteroidia	O_Bacteroidales	F_Paludibacteraceae	G_Paludibacter	S_Paludibacter propionicigenes
day0_DO_0_env_cell_control_000000370707	unbinned	0.4542	1.70132	1.70225	0.0170852	D_Bacteria	P_Thermodesulfobacteriota	C_Desulfobacteria	O_Desulfobacterales	F_Desulfosarcinaceae	G_Desulfosarcina	S_uncultured Desulfosarcina sp.
day0_DO_0_env_cell_control_000000371066	unbinned	0.4352	1.69975	1.70448	0.0868951	D_Bacteria	P_Thermodesulfobacteriota	C_Desulfobacteria	O_Desulfobacterales	F_Desulfobacteraceae	G_Desulfobacter	S_uncultured Desulfobacter sp.
day0_DO_0_env_cell_control_000000371204	unbinned	0.5306	1.70395	1.70581	0.0343873	D_Bacteria	P_Actinomycetota	C_Actinomycetes	O_Kitasatosporales	F_Streptomycetaceae	G_Streptomyces
day0_DO_0_env_cell_control_000000371653	unbinned	0.4911	1.70072	1.70149	0.0142223	D_Bacteria	P_Planctomycetota	C_Candidatus Brocadiia	O_Candidatus Brocadiales	F_Candidatus Brocadiaceae	G_Candidatus Kuenenia	S_Candidatus Kuenenia stuttgartiensis
day0_DO_0_env_cell_control_000000371913	unbinned	0.4901	1.70036	1.6995	-0.0158286	D_Bacteria	P_Pseudomonadota	C_Gammaproteobacteria	O_Methylococcales	F_Methylococcaceae	G_Methylomonas	S_Methylomonas paludis
day0_DO_0_env_cell_control_000000372015	unbinned	0.4101	1.69899	1.69714	-0.0338342	D_Bacteria	P_Bacillota	C_Bacilli	O_Bacillales	F_Paenibacillaceae	G_Paenibacillus	S_Paenibacillus hexagrammi
day0_DO_0_env_cell_control_000000372153	day0-DO-0-env-cell-control_bin_75	0.6296	1.70798	1.71003	0.0379606	D_Bacteria	P_Verrucomicrobiota	C_Opitutia	O_Opitutales	F_Opitutaceae	G_Termitidicoccus	S_Termitidicoccus mucosus
day0_DO_0_env_cell_control_000000372166	unbinned	0.5467	1.70272	1.70417	0.0267639	D_Bacteria	P_Nitrospirota	C_Nitrospiria	O_Nitrospirales	F_Nitrospiraceae	G_Nitrospira	S_Nitrospira tepida
day0_DO_0_env_cell_control_000000372341	unbinned	0.4922	1.70037	1.70489	0.0831899	D_Bacteria	P_Thermodesulfobacteriota	C_Desulfobacteria	O_Desulfobacterales	F_Desulfosarcinaceae	G_Desulfosarcina	S_uncultured Desulfosarcina sp.
day0_DO_0_env_cell_control_000000372510	day0-DO-0-env-cell-control_bin_61	0.4331	1.69634	1.69734	0.0182935	D_Bacteria	P_Thermodesulfobacteriota	C_Desulfobacteria	O_Desulfobacterales	F_Desulfosarcinaceae	G_Desulfosarcina	S_Desulfosarcina sp. BuS5
day0_DO_0_env_cell_control_000000372548	unbinned	0.41	1.69632	1.69586	-0.008376	D_Bacteria	P_Cyanobacteriota	C_Cyanophyceae	O_Oscillatoriales	F_Oscillatoriaceae	G_Oxynema	S_Oxynema aestuarii
day0_DO_0_env_cell_control_000000372881	unbinned	0.4962	1.70176	1.70156	-0.00352814	D_Bacteria	P_Bacillota	C_Clostridia	O_Thermoanaerobacterales	F_Thermoanaerobacteraceae	G_Gelria	S_Gelria sp. Kuro-4
day0_DO_0_env_cell_control_000000372974	unbinned	0.4649	1.70095	1.69371	-0.132903	D_Bacteria	P_Thermodesulfobacteriota	C_Desulfobacteria	O_Desulfobacterales	F_Desulfosarcinaceae	G_Desulfosarcina	S_Desulfosarcina alkanivorans
day0_DO_0_env_cell_control_000000373127	unbinned	0.4801	1.70137	1.70074	-0.0116013	D_Bacteria	P_Spirochaetota	C_Spirochaetia	O_Spirochaetales	F_Spirochaetaceae	G_Marispirochaeta	S_Marispirochaeta sp.
day0_DO_0_env_cell_control_000000373959	unbinned	0.4798	1.70198	1.70285	0.0159913	D_Bacteria	P_Thermodesulfobacteriota	C_Desulfobacteria	O_Desulfobacterales	F_Desulfosarcinaceae	G_Desulfosarcina	S_Desulfosarcina sp. BuS5
day0_DO_0_env_cell_control_000000373986	unbinned	0.5347	1.70402	1.70629	0.0419598	D_Bacteria	P_Thermodesulfobacteriota	C_Desulfobacteria	O_Desulfobacterales	F_Desulfococcaceae	G_Desulfonema	S_Desulfonema magnum
day0_DO_0_env_cell_control_000000374317	unbinned	0.4107	1.6965	1.69663	0.00242357	D_Bacteria	P_Bacteroidota		O_Candidatus Sulfidibacteriales		G_Candidatus Sulfidibacterium	S_Candidatus Sulfidibacterium hydrothermale
day0_DO_0_env_cell_control_000000374376	unbinned	0.5143	1.70257	1.7038	0.0226413	D_Bacteria	P_Thermodesulfobacteriota	C_Desulfovibrionia	O_Desulfovibrionales	F_Desulfovibrionaceae	G_Pseudodesulfovibrio	S_Pseudodesulfovibrio sp. zrk46
day0_DO_0_env_cell_control_000000374738	unbinned	0.4115	1.69666	1.69648	-0.0032077	D_Bacteria	P_Bacteroidota	C_Bacteroidia	O_Marinilabiliales	F_Marinilabiliaceae	G_Carboxylicivirga	S_uncultured Carboxylicivirga sp.
day0_DO_0_env_cell_control_000000374798	unbinned	0.5511	1.70368	1.70501	0.0244736	D_Bacteria	P_Chlorobiota	C_Chlorobiia	O_Chlorobiales	F_Chlorobiaceae	G_Chlorobium	S_Chlorobium phaeovibrioides
day0_DO_0_env_cell_control_000000374947	day0-DO-0-env-cell-control_bin_22	0.6034	1.70637	1.70833	0.0362622	D_Bacteria	P_Planctomycetota	C_Planctomycetia	O_Pirellulales	F_Lacipirellulaceae	G_Lacipirellula	S_Lacipirellula parvula
day0_DO_0_env_cell_control_000000375123	unbinned	0.4276	1.70019	1.69879	-0.0256746	D_Bacteria	P_Thermodesulfobacteriota	C_Desulfobacteria	O_Desulfobacterales	F_Desulfosarcinaceae	G_Desulfosarcina	S_Desulfosarcina ovata
day0_DO_0_env_cell_control_000000375484	day0-DO-0-env-cell-control_bin_57	0.5945	1.7066	1.70844	0.0338705	D_Bacteria	P_Thermodesulfobacteriota	C_Desulfovibrionia	O_Desulfovibrionales	F_Desulfovibrionaceae	G_Desulfolutivibrio	S_Desulfolutivibrio sulfoxidireducens
day0_DO_0_env_cell_control_000000375502	day0-DO-0-env-cell-control_bin_57	0.5874	1.7077	1.70887	0.0215862	D_Bacteria	P_Spirochaetota	C_Spirochaetia	O_Spirochaetales	F_Spirochaetaceae	G_Oceanispirochaeta	S_Oceanispirochaeta crateris
day0_DO_0_env_cell_control_000000375538	unbinned	0.4387	1.69849	1.69723	-0.0230474	D_Bacteria	P_Bacteroidota	C_Chitinophagia	O_Chitinophagales	F_Chitinophagaceae	G_Niabella	S_Niabella ginsenosidivorans
day0_DO_0_env_cell_control_000000375729	unbinned	0.4971	1.70079	1.7016	0.0149598	D_Bacteria	P_Thermodesulfobacteriota	C_Desulfobulbia	O_Desulfobulbales	F_Desulfobulbaceae	G_Desulfogranum	S_Desulfogranum marinum
day0_DO_0_env_cell_control_000000375789	unbinned	0.5563	1.69919	1.70276	0.0660939	D_Bacteria	P_Thermodesulfobacteriota	C_Desulfovibrionia	O_Desulfovibrionales
day0_DO_0_env_cell_control_000000375977	unbinned	0.4683	1.7018	1.69994	-0.0342382	D_Bacteria	P_Pseudomonadota	C_Gammaproteobacteria	O_Oceanospirillales	F_Halomonadaceae	G_Halomonas	S_Halomonas sp. PGE1
day0_DO_0_env_cell_control_000000376268	unbinned	0.5514	1.70632	1.7076	0.0236817	D_Bacteria	P_Spirochaetota	C_Spirochaetia	O_Spirochaetales	F_Spirochaetaceae	G_Salinispira	S_Salinispira pacifica
day0_DO_0_env_cell_control_000000376510	day0-DO-0-env-cell-control_bin_61	0.4319	1.69789	1.69595	-0.035777	D_Bacteria	P_Pseudomonadota	C_Gammaproteobacteria	O_Cellvibrionales	F_Microbulbiferaceae	G_Microbulbifer
day0_DO_0_env_cell_control_000000377624	unbinned	0.5096	1.70064	1.70324	0.0479792	D_Bacteria	P_Thermodesulfobacteriota	C_Desulfobacteria	O_Desulfobacterales	F_Desulfosarcinaceae	G_Desulfosarcina	S_Desulfosarcina ovata
day0_DO_0_env_cell_control_000000377683	unbinned	0.4254	1.70101	1.69894	-0.0379641	D_Bacteria	P_Bacteroidota	C_Sphingobacteriia	O_Sphingobacteriales	F_Sphingobacteriaceae	G_Mucilaginibacter	S_Mucilaginibacter ginsenosidivorans
day0_DO_0_env_cell_control_000000377706	unbinned	0.4884	1.69882	1.70034	0.0279537	D_Bacteria	P_Bacteroidota	C_Flavobacteriia	O_Flavobacteriales	F_Flavobacteriaceae	G_Tenacibaculum	S_Tenacibaculum maritimum
day0_DO_0_env_cell_control_000000377966	unbinned	0.3839	1.6975	1.69505	-0.0448696	D_Bacteria	P_Pseudomonadota	C_Betaproteobacteria	O_Nitrosomonadales	F_Gallionellaceae	G_Candidatus Nitrotoga	S_Candidatus Nitrotoga sp. AM1P
day0_DO_0_env_cell_control_000000378171	unbinned	0.5058	1.70027	1.70261	0.042977	D_Bacteria	P_Thermodesulfobacteriota	C_Desulfobacteria	O_Desulfobacterales	F_Desulfatibacillaceae	G_Desulfatibacillum	S_Desulfatibacillum aliphaticivorans
day0_DO_0_env_cell_control_000000378195	unbinned	0.5235	1.70277	1.703	0.00425837	D_Bacteria	P_Pseudomonadota	C_Gammaproteobacteria	O_Alteromonadales	F_Shewanellaceae	G_Shewanella	S_Shewanella donghaensis
day0_DO_0_env_cell_control_000000378409	unbinned	0.4557	1.69601	1.69596	-0.000849753	D_Bacteria	P_Calditrichota	C_Calditrichia	O_Calditrichales	F_Calditrichaceae	G_Caldithrix	S_Caldithrix abyssi
day0_DO_0_env_cell_control_000000378463	unbinned	0.432	1.69888	1.69524	-0.0667754	D_Bacteria	P_Bacteroidota	C_Cytophagia	O_Cytophagales	F_Flammeovirgaceae	G_Flammeovirga
day0_DO_0_env_cell_control_000000378673	unbinned	0.5584	1.70068	1.7014	0.0133053	D_Bacteria	P_Thermodesulfobacteriota	C_Desulfarculia	O_Desulfarculales	F_Desulfarculaceae	G_Desulfoferula	S_Desulfoferula mesophila
day0_DO_0_env_cell_control_000000378730	unbinned	0.4868	1.70036	1.7016	0.0228155	D_Bacteria	P_Thermodesulfobacteriota	C_Desulfobacteria	O_Desulfobacterales	F_Desulfobacteraceae	G_Desulforapulum	S_Desulforapulum autotrophicum
day0_DO_0_env_cell_control_000000378843	unbinned	0.4572	1.70441	1.70619	0.0326028	D_Bacteria	P_Thermodesulfobacteriota	C_Desulfobulbia	O_Desulfobulbales	F_Desulfobulbaceae	G_Candidatus Electrothrix	S_Candidatus Electrothrix sp. GW3-4
day0_DO_0_env_cell_control_000000379208	unbinned	0.4454	1.69679	1.69725	0.0084917	D_Bacteria	P_Thermodesulfobacteriota	C_Desulfobacteria	O_Desulfobacterales	F_Desulfobacteraceae	G_Desulfobacula	S_Desulfobacula toluolica
day0_DO_0_env_cell_control_000000379397	unbinned	0.5125	1.70251	1.70358	0.0197385	D_Bacteria	P_Thermodesulfobacteriota	C_Desulfobulbia	O_Desulfobulbales	F_Desulfocapsaceae
day0_DO_0_env_cell_control_000000379529	unbinned	0.4777	1.69801	1.69761	-0.00743441	D_Bacteria	P_Bacteroidota		O_Candidatus Sulfidibacteriales		G_Candidatus Sulfidibacterium	S_Candidatus Sulfidibacterium hydrothermale
day0_DO_0_env_cell_control_000000379809	unbinned	0.482	1.70066	1.70171	0.0193493	D_Bacteria	P_Bacillota	C_Clostridia	O_Eubacteriales	F_Syntrophomonadaceae	G_Syntrophomonas	S_Syntrophomonas wolfei
day0_DO_0_env_cell_control_000000380137	unbinned	0.447	1.70113	1.69939	-0.0319419	D_Bacteria	P_Thermodesulfobacteriota	C_Desulfuromonadia	O_Geobacterales	F_Geobacteraceae	G_Trichlorobacter	S_Trichlorobacter ammonificans
day0_DO_0_env_cell_control_000000380205	unbinned	0.4612	1.69751	1.69792	0.00749397	D_Bacteria	P_Bacteroidota		O_Candidatus Sulfidibacteriales		G_Candidatus Sulfidibacterium	S_Candidatus Sulfidibacterium hydrothermale
day0_DO_0_env_cell_control_000000380277	unbinned	0.5077	1.70367	1.70453	0.0158172	D_Bacteria	P_Thermodesulfobacteriota	C_Desulfuromonadia	O_Desulfuromonadales	F_Desulfuromonadaceae	G_Desulfuromonas	S_Desulfuromonas soudanensis
day0_DO_0_env_cell_control_000000380751	unbinned	0.4317	1.69768	1.69833	0.0118311	D_Bacteria	P_Thermodesulfobacteriota	C_Desulfobacteria	O_Desulfobacterales	F_Desulfosarcinaceae	G_Desulfosarcina	S_Desulfosarcina ovata
day0_DO_0_env_cell_control_000000380851	day0-DO-0-env-cell-control_bin_73	0.4371	1.70082	1.69785	-0.0544433	D_Bacteria	P_Kiritimatiellota	C_Tichowtungiia	O_Tichowtungiales	F_Tichowtungiaceae	G_Tichowtungia	S_Tichowtungia aerotolerans
day0_DO_0_env_cell_control_000000381055	unbinned	0.4875	1.70132	1.7001	-0.0225471	D_Bacteria	P_Thermodesulfobacteriota	C_Desulfobulbia	O_Desulfobulbales	F_Desulfobulbaceae	G_Desulfogranum	S_Desulfogranum marinum
day0_DO_0_env_cell_control_000000381184	unbinned	0.5355	1.70524	1.70698	0.0319268	D_Bacteria	P_Thermodesulfobacteriota	C_Desulfobaccia	O_Desulfobaccales	F_Desulfobaccaceae	G_Desulfobacca	S_Desulfobacca acetoxidans
day0_DO_0_env_cell_control_000000381421	day0-DO-0-env-cell-control_bin_19	0.3715	1.69594	1.6931	-0.052063
day0_DO_0_env_cell_control_000000381659	unbinned	0.4165	1.69967	1.69788	-0.0329198	D_Bacteria	P_Thermodesulfobacteriota	C_Desulfobacteria	O_Desulfobacterales	F_Desulfobacteraceae	G_Desulfobacter	S_uncultured Desulfobacter sp.
day0_DO_0_env_cell_control_000000381825	unbinned	0.6207	1.7058	1.70851	0.0500778	D_Bacteria	P_Cyanobacteriota	C_Cyanophyceae	O_Synechococcales	F_Synechococcaceae	G_Synechococcus	S_Synechococcus sp. A15-44
day0_DO_0_env_cell_control_000000381903	unbinned	0.3386	1.69381	1.69172	-0.0383677	D_Bacteria	P_Bacteroidota	C_Bacteroidia	O_Bacteroidales	F_Tannerellaceae	G_Tannerella	S_Tannerella serpentiformis
day0_DO_0_env_cell_control_000000382256	unbinned	0.4054	1.69668	1.69479	-0.0347306	D_Bacteria	P_Bacteroidota	C_Flavobacteriia	O_Flavobacteriales	F_Flavobacteriaceae	G_Flavobacterium
day0_DO_0_env_cell_control_000000382403	unbinned	0.5096	1.70632	1.70442	-0.034949	D_Bacteria	P_Thermodesulfobacteriota	C_Desulfobacteria	O_Desulfobacterales	F_Desulfosudaceae	G_Desulfosudis	S_Desulfosudis oleivorans
day0_DO_0_env_cell_control_000000382559	unbinned	0.4996	1.70273	1.70336	0.011761	D_Bacteria	P_Thermodesulfobacteriota	C_Desulfobacteria	O_Desulfobacterales	F_Desulfobacteraceae	G_Desulfobacter	S_uncultured Desulfobacter sp.
day0_DO_0_env_cell_control_000000383422	unbinned	0.5455	1.70404	1.70555	0.0277807	D_Bacteria	P_Chlorobiota	C_Chlorobiia	O_Chlorobiales	F_Chlorobiaceae	G_Pelodictyon	S_Pelodictyon luteolum
day0_DO_0_env_cell_control_000000383547	day0-DO-0-env-cell-control_bin_101	0.6347	1.70972	1.70975	0.000539624	D_Bacteria	P_Cyanobacteriota	C_Cyanophyceae	O_Synechococcales	F_Synechococcaceae	G_Synechococcus	S_Synechococcus sp. WH 8101
day0_DO_0_env_cell_control_000000383607	unbinned	0.4913	1.70196	1.70151	-0.00827943	D_Archaea	P_Euryarchaeota	C_Methanomicrobia	O_Methanomicrobiales	F_Methanomicrobiaceae	G_Methanogenium	S_Methanogenium sp. S4BF
day0_DO_0_env_cell_control_000000383631	unbinned	0.4745	1.6977	1.69663	-0.0197363	D_Bacteria	P_Bacteroidota		O_Candidatus Sulfidibacteriales		G_Candidatus Sulfidibacterium	S_Candidatus Sulfidibacterium hydrothermale
day0_DO_0_env_cell_control_000000383892	unbinned	0.532	1.70206	1.70265	0.0109179	D_Bacteria	P_Thermodesulfobacteriota	C_Desulfobacteria	O_Desulfobacterales	F_Desulfosarcinaceae	G_Desulfosarcina	S_uncultured Desulfosarcina sp.
day0_DO_0_env_cell_control_000000384033	day0-DO-0-env-cell-control_bin_101	0.6479	1.7094	1.70991	0.00950323	D_Bacteria	P_Cyanobacteriota	C_Cyanophyceae	O_Synechococcales	F_Synechococcaceae	G_Synechococcus
day0_DO_0_env_cell_control_000000384544	day0-DO-0-env-cell-control_bin_57	0.5441	1.70658	1.7081	0.027884
day0_DO_0_env_cell_control_000000384573	unbinned	0.5601	1.70159	1.70133	-0.00485459	D_Archaea	P_Euryarchaeota	C_Archaeoglobi	O_Archaeoglobales	F_Archaeoglobaceae	G_Geoglobus	S_Geoglobus acetivorans
day0_DO_0_env_cell_control_000000384732	unbinned	0.4744	1.69773	1.69809	0.00664612	D_Bacteria	P_Bacteroidota	C_Bacteroidia	O_Marinilabiliales	F_Prolixibacteraceae	G_Draconibacterium	S_uncultured Draconibacterium sp.
day0_DO_0_env_cell_control_000000385116	unbinned	0.5682	1.7024	1.70869	0.116097	D_Bacteria	P_Thermodesulfobacteriota	C_Desulfobacteria	O_Desulfobacterales	F_Desulfosarcinaceae	G_Desulfosarcina	S_uncultured Desulfosarcina sp.
day0_DO_0_env_cell_control_000000385182	unbinned	0.5275	1.70283	1.7038	0.0178251	D_Bacteria	P_Pseudomonadota	C_Gammaproteobacteria	O_Chromatiales	F_Chromatiaceae	G_Thiocapsa	S_Thiocapsa sp.
day0_DO_0_env_cell_control_000000385183	day0-DO-0-env-cell-control_bin_61	0.4411	1.69887	1.69679	-0.0380775	D_Bacteria	P_Thermodesulfobacteriota	C_Desulfobacteria	O_Desulfobacterales	F_Desulfosarcinaceae	G_Desulfosarcina	S_uncultured Desulfosarcina sp.
day0_DO_0_env_cell_control_000000385193	unbinned	0.5811	1.70682	1.70767	0.0157295	D_Bacteria	P_Planctomycetota	C_Planctomycetia	O_Planctomycetales	F_Planctomycetaceae	G_Polystyrenella	S_Polystyrenella longa
day0_DO_0_env_cell_control_000000385310	unbinned	0.4977	1.70179	1.70153	-0.0047595	D_Bacteria	P_Thermodesulfobacteriota	C_Desulfobacteria	O_Desulfobacterales	F_Desulfosarcinaceae	G_Desulfosarcina	S_uncultured Desulfosarcina sp.
day0_DO_0_env_cell_control_000000385509	day0-DO-0-env-cell-control_bin_57	0.5473	1.7052	1.70669	0.027315	D_Bacteria	P_Spirochaetota	C_Spirochaetia	O_Spirochaetales	F_Spirochaetaceae	G_Salinispira	S_Salinispira pacifica
day0_DO_0_env_cell_control_000000385693	unbinned	0.3627	1.69633	1.69512	-0.0223489	D_Bacteria	P_Bacteroidota	C_Bacteroidia	O_Bacteroidales
day0_DO_0_env_cell_control_000000385800	unbinned	0.5874	1.70242	1.70752	0.0942804	D_Bacteria	P_Chlorobiota	C_Chlorobiia	O_Chlorobiales	F_Chlorobiaceae	G_Chlorobium	S_Chlorobium phaeovibrioides
day0_DO_0_env_cell_control_000000385825	unbinned	0.4476	1.70082	1.69818	-0.0484758	D_Bacteria	P_Bacteroidota	C_Cytophagia	O_Cytophagales	F_Hymenobacteraceae	G_Pontibacter	S_Pontibacter korlensis
day0_DO_0_env_cell_control_000000385984	unbinned	0.4219	1.69579	1.69527	-0.00956347	D_Bacteria	P_Bacteroidota	C_Bacteroidia	O_Marinilabiliales	F_Prolixibacteraceae	G_Draconibacterium	S_uncultured Draconibacterium sp.
day0_DO_0_env_cell_control_000000386053	unbinned	0.5198	1.70352	1.70472	0.0222336	D_Bacteria	P_Chlorobiota	C_Chlorobiia	O_Chlorobiales	F_Chlorobiaceae	G_Chlorobium	S_Chlorobium phaeovibrioides
day0_DO_0_env_cell_control_000000386237	unbinned	0.4907	1.70139	1.70123	-0.00290874	D_Bacteria	P_Planctomycetota	C_Phycisphaerae	O_Sedimentisphaerales	F_Anaerohalosphaeraceae	G_Anaerohalosphaera	S_Anaerohalosphaera lusitana
day0_DO_0_env_cell_control_000000386289	unbinned	0.4589	1.69797	1.69713	-0.0154493	D_Bacteria	P_Pseudomonadota	C_Gammaproteobacteria	O_Aeromonadales	F_Aeromonadaceae	G_Dongshaea	S_Dongshaea marina
day0_DO_0_env_cell_control_000000386306	unbinned	0.5505	1.7035	1.70551	0.0370405	D_Bacteria	P_Thermodesulfobacteriota	C_Desulfuromonadia	O_Desulfuromonadales	F_Desulfuromonadaceae	G_Desulfuromonas	S_uncultured Desulfuromonas sp.
day0_DO_0_env_cell_control_000000386373	day0-DO-0-env-cell-control_bin_22	0.6098	1.70752	1.70885	0.0245132	D_Bacteria	P_Planctomycetota	C_Planctomycetia	O_Pirellulales	F_Pirellulaceae	G_Lignipirellula	S_Lignipirellula cremea
day0_DO_0_env_cell_control_000000386486	unbinned	0.489	1.70269	1.70348	0.0146495	D_Bacteria	P_Pseudomonadota	C_Gammaproteobacteria	O_Nevskiales	F_Nevskiaceae	G_Flagellatimonas	S_Flagellatimonas centrodinii
day0_DO_0_env_cell_control_000000386544	unbinned	0.5597	1.70265	1.70533	0.0494429	D_Bacteria	P_Pseudomonadota	C_Gammaproteobacteria	O_Chromatiales	F_Chromatiaceae	G_Thiodictyon	S_Candidatus Thiodictyon syntrophicum
day0_DO_0_env_cell_control_000000386564	unbinned	0.3944	1.69601	1.69433	-0.0308403	D_Bacteria	P_Bacteroidota	C_Bacteroidia	O_Bacteroidales	F_Dysgonomonadaceae	G_Dysgonomonas	S_Dysgonomonas capnocytophagoides
day0_DO_0_env_cell_control_000000386642	unbinned	0.4921	1.70174	1.70151	-0.00437867	D_Bacteria	P_Thermodesulfobacteriota	C_Desulfobacteria	O_Desulfobacterales	F_Desulfococcaceae	G_Desulfococcus	S_Desulfococcus multivorans
day0_DO_0_env_cell_control_000000386732	unbinned	0.5313	1.7001	1.70127	0.0215608	D_Bacteria
day0_DO_0_env_cell_control_000000386748	unbinned	0.4962	1.7017	1.70132	-0.00693221	D_Bacteria	P_Thermodesulfobacteriota	C_Desulfobulbia	O_Desulfobulbales	F_Desulfobulbaceae	G_Desulfolithobacter	S_Desulfolithobacter dissulfuricans
day0_DO_0_env_cell_control_000000386780	unbinned	0.5268	1.70224	1.7032	0.017572	D_Bacteria	P_Thermodesulfobacteriota	C_Desulfobulbia	O_Desulfobulbales	F_Desulfocapsaceae	G_Desulfopila	S_Desulfopila sp. IMCC35008
day0_DO_0_env_cell_control_000000386785	day0-DO-0-env-cell-control_bin_57	0.5205	1.70291	1.70433	0.0261851	D_Bacteria	P_Spirochaetota	C_Spirochaetia	O_Spirochaetales	F_Spirochaetaceae	G_Oceanispirochaeta	S_Oceanispirochaeta crateris
day0_DO_0_env_cell_control_000000386980	unbinned	0.4524	1.70173	1.69651	-0.0958409	D_Bacteria	P_Thermodesulfobacteriota	C_Desulfobacteria	O_Desulfobacterales	F_Desulfosarcinaceae	G_Desulfosarcina	S_Desulfosarcina sp. BuS5
day0_DO_0_env_cell_control_000000387040	unbinned	0.5927	1.70362	1.70756	0.072676	D_Bacteria	P_Thermodesulfobacteriota	C_Desulfomonilia	O_Desulfomonilales	F_Desulfomonilaceae	G_Desulfomonile	S_Desulfomonile tiedjei
day0_DO_0_env_cell_control_000000387304	unbinned	0.4901	1.702	1.70212	0.00224098	D_Bacteria	P_Thermodesulfobacteriota	C_Desulfarculia	O_Desulfarculales	F_Desulfarculaceae	G_Desulfoferula	S_Desulfoferula mesophila
day0_DO_0_env_cell_control_000000387369	unbinned	0.4537	1.69644	1.69895	0.0461349	D_Bacteria	P_Pseudomonadota	C_Gammaproteobacteria	O_Chromatiales	F_Chromatiaceae	G_Thiocapsa	S_Thiocapsa sp.
day0_DO_0_env_cell_control_000000387437	day0-DO-0-env-cell-control_bin_57	0.6209	1.7076	1.70926	0.03075
day0_DO_0_env_cell_control_000000387804	unbinned	0.4854	1.70441	1.70723	0.051695	D_Bacteria	P_Thermodesulfobacteriota	C_Desulfobacteria	O_Desulfobacterales	F_Desulfosudaceae	G_Desulfosudis	S_Desulfosudis oleivorans
day0_DO_0_env_cell_control_000000387966	unbinned	0.5327	1.70702	1.70856	0.02831	D_Bacteria	P_Cyanobacteriota	C_Cyanophyceae	O_Synechococcales	F_Synechococcaceae	G_Synechococcus	S_Synechococcus sp. BMK-MC-1
day0_DO_0_env_cell_control_000000388145	unbinned	0.445	1.70028	1.69841	-0.0342254	D_Bacteria	P_Thermodesulfobacteriota	C_Desulfobacteria	O_Desulfobacterales	F_Desulfobacteraceae	G_Desulfobacter	S_uncultured Desulfobacter sp.
day0_DO_0_env_cell_control_000000388284	unbinned	0.4487	1.6972	1.6973	0.00182982	D_Bacteria	P_Calditrichota	C_Calditrichia	O_Calditrichales	F_Calditrichaceae	G_Caldithrix	S_Caldithrix abyssi
day0_DO_0_env_cell_control_000000388415	day0-DO-0-env-cell-control_bin_61	0.4383	1.69755	1.69721	-0.00626564	D_Bacteria	P_Thermodesulfobacteriota	C_Desulfobacteria	O_Desulfobacterales	F_Desulfosarcinaceae	G_Desulfosarcina	S_Desulfosarcina ovata
day0_DO_0_env_cell_control_000000388495	unbinned	0.4748	1.70129	1.69896	-0.0427939	D_Bacteria	P_Thermodesulfobacteriota	C_Desulfobacteria	O_Desulfobacterales	F_Desulfobacteraceae	G_Desulfobacter	S_uncultured Desulfobacter sp.
day0_DO_0_env_cell_control_000000388803	unbinned	0.4237	1.69653	1.69523	-0.0238743	D_Bacteria	P_Pseudomonadota	C_Gammaproteobacteria			G_Candidatus Reidiella	S_Candidatus Reidiella endopervernicosa
day0_DO_0_env_cell_control_000000388814	unbinned	0.4207	1.69603	1.69658	0.0100997	D_Bacteria	P_Verrucomicrobiota	C_Verrucomicrobiia	O_Verrucomicrobiales	F_Verrucomicrobiaceae	G_Luteolibacter	S_Luteolibacter luteus
day0_DO_0_env_cell_control_000000388862	unbinned	0.4758	1.70231	1.70052	-0.0328731	D_Bacteria	P_Thermodesulfobacteriota	C_Desulfobacteria	O_Desulfobacterales	F_Desulfosarcinaceae	G_Desulfosarcina	S_Desulfosarcina sp. BuS5
day0_DO_0_env_cell_control_000000389365	unbinned	0.5185	1.70179	1.70259	0.014667	D_Bacteria	P_Thermodesulfobacteriota	C_Desulfobacteria	O_Desulfobacterales	F_Desulfosarcinaceae	G_Desulfosarcina	S_Desulfosarcina ovata
day0_DO_0_env_cell_control_000000389702	day0-DO-0-env-cell-control_bin_61	0.3915	1.69816	1.69973	0.0287035	D_Bacteria	P_Thermodesulfobacteriota	C_Desulfobacteria	O_Desulfobacterales	F_Desulfococcaceae	G_Desulfonema	S_Desulfonema limicola
day0_DO_0_env_cell_control_000000390144	day0-DO-0-env-cell-control_bin_22	0.6099	1.70797	1.70828	0.00581657	D_Bacteria	P_Planctomycetota	C_Planctomycetia	O_Pirellulales	F_Pirellulaceae	G_Roseimaritima	S_Roseimaritima ulvae
day0_DO_0_env_cell_control_000000390158	unbinned	0.5818	1.70259	1.70515	0.047406	D_Bacteria	P_Thermodesulfobacteriota	C_Desulfarculia	O_Desulfarculales	F_Desulfarculaceae	G_Desulfoferula	S_Desulfoferula mesophila
day0_DO_0_env_cell_control_000000390363	unbinned	0.5904	1.70286	1.70591	0.0562676	D_Bacteria	P_Thermodesulfobacteriota	C_Desulfarculia	O_Desulfarculales	F_Desulfarculaceae	G_Desulfoferula	S_Desulfoferula mesophila
day0_DO_0_env_cell_control_000000390588	unbinned	0.406	1.69697	1.69701	0.000630108	D_Bacteria	P_Bacteroidota	C_Chitinophagia	O_Chitinophagales	F_Chitinophagaceae
day0_DO_0_env_cell_control_000000391009	unbinned	0.3909	1.69752	1.6969	-0.0112596	D_Bacteria	P_Bacteroidota	C_Chitinophagia	O_Chitinophagales	F_Chitinophagaceae
day0_DO_0_env_cell_control_000000391080	unbinned	0.4236	1.70054	1.69669	-0.0705776	D_Bacteria	P_Thermodesulfobacteriota	C_Desulfobacteria	O_Desulfobacterales	F_Desulfobacteraceae	G_Desulfobacula	S_Desulfobacula toluolica
day0_DO_0_env_cell_control_000000391122	unbinned	0.4486	1.69606	1.69489	-0.0215766	D_Bacteria	P_Nitrospinota	C_Nitrospinia	O_Nitrospinales	F_Nitrospinaceae	G_Nitrospina	S_Nitrospina watsonii
day0_DO_0_env_cell_control_000000391172	day0-DO-0-env-cell-control_bin_57	0.5927	1.70758	1.70903	0.0267378	D_Bacteria	P_Bacillota	C_Clostridia	O_Halanaerobiales	F_Halanaerobiaceae
day0_DO_0_env_cell_control_000000391224	day0-DO-0-env-cell-control_bin_61	0.4224	1.69689	1.69659	-0.00560677	D_Bacteria	P_Thermodesulfobacteriota	C_Desulfobacteria	O_Desulfobacterales	F_Desulfococcaceae	G_Desulfonema	S_Desulfonema magnum
day0_DO_0_env_cell_control_000000391702	unbinned	0.455	1.6992	1.69837	-0.0151405	D_Bacteria	P_Acidobacteriota	C_Terriglobia	O_Terriglobales	F_Candidatus Korobacteraceae	G_Candidatus Korobacter	S_Candidatus Korobacter versatilis
day0_DO_0_env_cell_control_000000391733	unbinned	0.4745	1.69945	1.69911	-0.00634428	D_Bacteria	P_Bacillota	C_Bacilli	O_Bacillales	F_Bacillaceae	G_Bacillus
day0_DO_0_env_cell_control_000000391998	day0-DO-0-env-cell-control_bin_57	0.5716	1.70725	1.70864	0.0255422
day0_DO_0_env_cell_control_000000392195	unbinned	0.4368	1.69697	1.69639	-0.0106251	D_Bacteria	P_Deferribacterota	C_Deferribacteres	O_Deferribacterales	F_Calditerrivibrionaceae	G_Calditerrivibrio	S_Calditerrivibrio nitroreducens
day0_DO_0_env_cell_control_000000392655	unbinned	0.501	1.70192	1.70214	0.00392889	D_Bacteria	P_Thermodesulfobacteriota	C_Desulfobacteria	O_Desulfobacterales	F_Desulfococcaceae	G_Desulfonema	S_Desulfonema magnum
day0_DO_0_env_cell_control_000000392750	unbinned	0.5225	1.70592	1.70755	0.0298594	D_Bacteria	P_Thermodesulfobacteriota	C_Desulfobacteria	O_Desulfobacterales	F_Desulfosarcinaceae	G_Desulfosarcina	S_Desulfosarcina ovata
day0_DO_0_env_cell_control_000000392803	day0-DO-0-env-cell-control_bin_57	0.5774	1.70601	1.70857	0.0471376	D_Bacteria	P_Pseudomonadota	C_Betaproteobacteria	O_Rhodocyclales	F_Rhodocyclaceae	G_Azospira
day0_DO_0_env_cell_control_000000393060	unbinned	0.5777	1.70585	1.70833	0.0458012	D_Bacteria	P_Pseudomonadota	C_Betaproteobacteria	O_Rhodocyclales	F_Rhodocyclaceae	G_Azospira
day0_DO_0_env_cell_control_000000393150	day0-DO-0-env-cell-control_bin_101	0.6163	1.70773	1.70903	0.0238988	D_Bacteria	P_Cyanobacteriota	C_Cyanophyceae	O_Synechococcales	F_Synechococcaceae	G_Synechococcus	S_Synechococcus sp. BMK-MC-1
day0_DO_0_env_cell_control_000000393223	unbinned	0.5634	1.70815	1.70875	0.0110307	D_Bacteria	P_Cyanobacteriota	C_Cyanophyceae	O_Synechococcales	F_Synechococcaceae	G_Synechococcus	S_Synechococcus sp. RS9909
day0_DO_0_env_cell_control_000000393237	unbinned	0.5213	1.70208	1.70185	-0.00429505	D_Bacteria	P_Thermodesulfobacteriota	C_Desulfobacteria	O_Desulfobacterales	F_Desulfosarcinaceae	G_Desulfosarcina	S_Desulfosarcina alkanivorans
day0_DO_0_env_cell_control_000000393532	unbinned	0.3657	1.69822	1.69534	-0.0527663	D_Bacteria	P_Thermodesulfobacteriota	C_Desulfobacteria	O_Desulfobacterales	F_Desulfobacteraceae	G_Desulfobacter	S_uncultured Desulfobacter sp.
day0_DO_0_env_cell_control_000000393534	day0-DO-0-env-cell-control_bin_22	0.6109	1.70765	1.70856	0.0166871	D_Bacteria	P_Thermodesulfobacteriota	C_Desulfobacteria	O_Desulfobacterales	F_Desulfosarcinaceae	G_Desulfosarcina	S_Desulfosarcina sp. BuS5
day0_DO_0_env_cell_control_000000393765	unbinned	0.499	1.70097	1.70011	-0.0157822	D_Bacteria	P_Thermodesulfobacteriota	C_Desulfobacteria	O_Desulfobacterales	F_Desulfatibacillaceae	G_Desulfatibacillum	S_Desulfatibacillum aliphaticivorans
day0_DO_0_env_cell_control_000000393874	unbinned	0.5551	1.70609	1.70762	0.028102	D_Bacteria	P_Pseudomonadota	C_Betaproteobacteria	O_Burkholderiales	F_Comamonadaceae	G_Paracidovorax	S_Paracidovorax citrulli
day0_DO_0_env_cell_control_000000393944	day0-DO-0-env-cell-control_bin_57	0.5704	1.70641	1.70788	0.0270226	D_Bacteria	P_Spirochaetota	C_Spirochaetia	O_Spirochaetales	F_Sphaerochaetaceae	G_Sphaerochaeta	S_uncultured Sphaerochaeta sp.
day0_DO_0_env_cell_control_000000393984	unbinned	0.4895	1.70112	1.69895	-0.0400134	D_Bacteria	P_Bacteroidota	C_Cytophagia	O_Cytophagales	F_Persicobacteraceae	G_Persicobacter	S_Persicobacter psychrovividus
day0_DO_0_env_cell_control_000000394535	unbinned	0.3534	1.69607	1.69284	-0.0590889	D_Bacteria	P_Bacteroidota	C_Flavobacteriia	O_Flavobacteriales	F_Flavobacteriaceae	G_Flavobacterium	S_Flavobacterium sp. NG2
day0_DO_0_env_cell_control_000000394555	unbinned	0.5241	1.70357	1.70439	0.0151438	D_Bacteria	P_Chlorobiota	C_Chlorobiia	O_Chlorobiales	F_Chlorobiaceae	G_Chlorobium	S_Chlorobium phaeovibrioides
day0_DO_0_env_cell_control_000000395020	day0-DO-0-env-cell-control_bin_19	0.3646	1.69543	1.6925	-0.053821
day0_DO_0_env_cell_control_000000395443	unbinned	0.4505	1.69577	1.69601	0.0043157	D_Bacteria	P_Thermodesulfobacteriota	C_Desulfobacteria	O_Desulfobacterales	F_Desulfobacteraceae	G_Desulfobacter	S_uncultured Desulfobacter sp.
day0_DO_0_env_cell_control_000000395519	unbinned	0.4473	1.70235	1.70204	-0.00573984	D_Bacteria	P_Chlorobiota	C_Chlorobiia	O_Chlorobiales	F_Chlorobiaceae	G_Chlorobaculum	S_Chlorobaculum limnaeum
day0_DO_0_env_cell_control_000000395650	day0-DO-0-env-cell-control_bin_61	0.4297	1.69754	1.69671	-0.0151275	D_Bacteria	P_Thermodesulfobacteriota	C_Desulfobacteria	O_Desulfobacterales	F_Desulfococcaceae	G_Desulfonema	S_Desulfonema limicola
day0_DO_0_env_cell_control_000000395970	day0-DO-0-env-cell-control_bin_57	0.5737	1.70652	1.70824	0.0316797	D_Bacteria	P_Spirochaetota	C_Spirochaetia	O_Spirochaetales	F_Spirochaetaceae	G_Spirochaeta	S_Spirochaeta africana
day0_DO_0_env_cell_control_000000396386	day0-DO-0-env-cell-control_bin_61	0.4325	1.69834	1.69945	0.020238	D_Bacteria	P_Thermodesulfobacteriota	C_Desulfobulbia	O_Desulfobulbales	F_Desulfobulbaceae	G_Desulfobulbus	S_Desulfobulbus oligotrophicus
day0_DO_0_env_cell_control_000000396450	unbinned	0.4666	1.69775	1.69632	-0.0262692	D_Bacteria	P_Bacteroidota	C_Sphingobacteriia	O_Sphingobacteriales	F_Sphingobacteriaceae	G_Mucilaginibacter	S_Mucilaginibacter mali
day0_DO_0_env_cell_control_000000396959	unbinned	0.397	1.69697	1.69727	0.00556826	D_Bacteria	P_Candidatus Omnitrophota				G_Candidatus Velamenicoccus	S_Candidatus Velamenicoccus archaeovorus
day0_DO_0_env_cell_control_000000396995	unbinned	0.5633	1.70309	1.70525	0.039829	D_Bacteria	P_Acidobacteriota	C_Holophagae	O_Holophagales	F_Holophagaceae	G_Holophaga	S_uncultured Holophaga sp.
day0_DO_0_env_cell_control_000000397389	unbinned	0.4795	1.70084	1.6993	-0.0282879	D_Bacteria	P_Spirochaetota	C_Spirochaetia	O_Brevinematales	F_Thermospiraceae	G_Thermospira	S_Thermospira aquatica
day0_DO_0_env_cell_control_000000397812	unbinned	0.4772	1.70049	1.69923	-0.0232008	D_Bacteria	P_Thermodesulfobacteriota	C_Desulfobacteria	O_Desulfobacterales	F_Desulfococcaceae	G_Desulfonema	S_Desulfonema limicola
day0_DO_0_env_cell_control_000000397969	unbinned	0.439	1.69614	1.69316	-0.0549664	D_Bacteria	P_Thermodesulfobacteriota	C_Desulfobacteria	O_Desulfobacterales	F_Desulfobacteraceae	G_Desulfobacula	S_Desulfobacula toluolica
day0_DO_0_env_cell_control_000000398891	day0-DO-0-env-cell-control_bin_57	0.5591	1.70649	1.7072	0.0129939	D_Bacteria	P_Thermodesulfobacteriota	C_Desulfobacteria	O_Desulfobacterales	F_Desulfobacteraceae	G_Desulfobacter	S_uncultured Desulfobacter sp.
day0_DO_0_env_cell_control_000000398998	day0-DO-0-env-cell-control_bin_19	0.3666	1.69563	1.69262	-0.0552101	D_Bacteria	P_Planctomycetota	C_Candidatus Brocadiia	O_Candidatus Brocadiales	F_Candidatus Brocadiaceae	G_Candidatus Kuenenia	S_Candidatus Kuenenia stuttgartiensis
day0_DO_0_env_cell_control_000000399022	unbinned	0.4043	1.69586	1.69727	0.0258544	D_Bacteria	P_Bacteroidota	C_Flavobacteriia	O_Flavobacteriales	F_Flavobacteriaceae
day0_DO_0_env_cell_control_000000399625	unbinned	0.5487	1.70197	1.705	0.0559553	D_Bacteria	P_Thermodesulfobacteriota	C_Desulfomonilia	O_Desulfomonilales	F_Desulfomonilaceae	G_Desulfomonile	S_Desulfomonile tiedjei
day0_DO_0_env_cell_control_000000399935	unbinned	0.5529	1.70611	1.70813	0.0370833	D_Bacteria	P_Verrucomicrobiota	C_Verrucomicrobiia	O_Verrucomicrobiales	F_Verrucomicrobiaceae	G_Haloferula	S_Haloferula helveola
day0_DO_0_env_cell_control_000000400275	unbinned	0.4922	1.69956	1.69934	-0.00411336	D_Bacteria	P_Pseudomonadota
day0_DO_0_env_cell_control_000000400803	day0-DO-0-env-cell-control_bin_61	0.407	1.70036	1.69769	-0.0489405	D_Bacteria	P_Thermodesulfobacteriota	C_Desulfobacteria	O_Desulfobacterales	F_Desulfosarcinaceae	G_Desulfosarcina	S_Desulfosarcina ovata
day0_DO_0_env_cell_control_000000401035	unbinned	0.5188	1.70231	1.7027	0.00704079	D_Bacteria	P_Thermodesulfobacteriota	C_Desulfobulbia	O_Desulfobulbales	F_Desulfobulbaceae	G_Desulfogranum	S_Desulfogranum marinum
day0_DO_0_env_cell_control_000000401524	unbinned	0.5821	1.70587	1.7082	0.0429165	D_Bacteria	P_Pseudomonadota	C_Alphaproteobacteria	O_Hyphomicrobiales	F_Rhizobiaceae	G_Rhizobium
day0_DO_0_env_cell_control_000000401705	unbinned	0.5651	1.70177	1.70069	-0.0200522	D_Bacteria	P_Thermodesulfobacteriota	C_Desulfobulbia	O_Desulfobulbales	F_Desulfobulbaceae	G_Desulfobulbus	S_uncultured Desulfobulbus sp.
day0_DO_0_env_cell_control_000000401922	day0-DO-0-env-cell-control_bin_73	0.4476	1.69819	1.69769	-0.00907022	D_Bacteria	P_Chloroflexota	C_Anaerolineae	O_Anaerolineales	F_Anaerolineaceae	G_Anaerolinea	S_Anaerolinea thermophila
day0_DO_0_env_cell_control_000000402084	unbinned	0.6026	1.7074	1.70875	0.0248807	D_Bacteria	P_Actinomycetota	C_Actinomycetes	O_Micromonosporales	F_Micromonosporaceae	G_Actinoplanes	S_Actinoplanes sp. NBC_00393
day0_DO_0_env_cell_control_000000402106	unbinned	0.4223	1.69558	1.69189	-0.0677501	D_Bacteria	P_Bacteroidota	C_Cytophagia	O_Cytophagales	F_Flammeovirgaceae	G_Chondrinema	S_Chondrinema litorale
day0_DO_0_env_cell_control_000000402658	unbinned	0.3889	1.69595	1.69314	-0.0517142	D_Bacteria	P_Bacillota	C_Bacilli	O_Bacillales	F_Paenibacillaceae	G_Paenibacillus	S_Paenibacillus aurantius
day0_DO_0_env_cell_control_000000402675	day0-DO-0-env-cell-control_bin_73	0.4511	1.69785	1.69817	0.0060348	D_Bacteria	P_Chloroflexota	C_Anaerolineae	O_Anaerolineales	F_Anaerolineaceae	G_Anaerolinea	S_Anaerolinea thermophila
day0_DO_0_env_cell_control_000000402767	unbinned	0.487	1.70192	1.70161	-0.00564952	D_Bacteria	P_Bacillota	C_Clostridia	O_Eubacteriales	F_Clostridiaceae	G_Caloramator	S_Caloramator sp. Dgby_cultured_2
day0_DO_0_env_cell_control_000000402904	unbinned	0.441	1.70075	1.69835	-0.0440184	D_Bacteria	P_Thermodesulfobacteriota	C_Desulfobacteria	O_Desulfobacterales	F_Desulfobacteraceae	G_Desulfobacter	S_uncultured Desulfobacter sp.
day0_DO_0_env_cell_control_000000403105	day0-DO-0-env-cell-control_bin_40	0.4648	1.7023	1.70186	-0.008183	D_Bacteria	P_Actinomycetota	C_Coriobacteriia	O_Coriobacteriales	F_Coriobacteriaceae	G_Enorma	S_Enorma phocaeensis
day0_DO_0_env_cell_control_000000403131	unbinned	0.4402	1.69763	1.69435	-0.0602634	D_Bacteria	P_Pseudomonadota	C_Betaproteobacteria	O_Burkholderiales	F_Burkholderiaceae	G_Paraburkholderia	S_Paraburkholderia aromaticivorans
day0_DO_0_env_cell_control_000000403224	unbinned	0.4598	1.70028	1.69865	-0.0298242	D_Bacteria	P_Actinomycetota	C_Actinomycetes
day0_DO_0_env_cell_control_000000403449	unbinned	0.5045	1.70214	1.70203	-0.00202289	D_Bacteria	P_Thermodesulfobacteriota	C_Desulfobacteria	O_Desulfobacterales	F_Desulfatibacillaceae	G_Desulfatibacillum	S_Desulfatibacillum aliphaticivorans
day0_DO_0_env_cell_control_000000403504	day0-DO-0-env-cell-control_bin_19	0.4531	1.69617	1.69363	-0.0467794
day0_DO_0_env_cell_control_000000403700	unbinned	0.4387	1.70028	1.69783	-0.0449735	D_Bacteria	P_Deinococcota	C_Deinococci	O_Thermales	F_Thermaceae	G_Allomeiothermus	S_Allomeiothermus silvanus
day0_DO_0_env_cell_control_000000403781	unbinned	0.4913	1.7018	1.70139	-0.00767284	D_Bacteria	P_Thermodesulfobacteriota	C_Desulfobacteria	O_Desulfobacterales	F_Desulfobacteraceae	G_Desulfobacter	S_uncultured Desulfobacter sp.
day0_DO_0_env_cell_control_000000403956	day0-DO-0-env-cell-control_bin_59	0.3541	1.69588	1.69313	-0.0504129
day0_DO_0_env_cell_control_000000404625	unbinned	0.4266	1.69768	1.69751	-0.00307274	D_Bacteria	P_Bacteroidota	C_Cytophagia	O_Cytophagales	F_Persicobacteraceae	G_Aureibacter	S_Aureibacter tunicatorum
day0_DO_0_env_cell_control_000000404721	unbinned	0.6022	1.70683	1.70733	0.00933889	D_Bacteria	P_Thermodesulfobacteriota	C_Desulfobacteria	O_Desulfobacterales	F_Desulfococcaceae	G_Desulfococcus	S_Desulfococcus multivorans
day0_DO_0_env_cell_control_000000404765	unbinned	0.4662	1.70012	1.6983	-0.0336133	D_Bacteria	P_Thermodesulfobacteriota	C_Desulfarculia	O_Desulfarculales	F_Desulfarculaceae	G_Desulfarculus	S_Desulfarculus baarsii
day0_DO_0_env_cell_control_000000405424	unbinned	0.5394	1.70333	1.70461	0.0235685	D_Bacteria	P_Pseudomonadota	C_Betaproteobacteria	O_Burkholderiales	F_Comamonadaceae	G_Acidovorax	S_Acidovorax sp. HDW3
day0_DO_0_env_cell_control_000000405490	unbinned	0.4822	1.70207	1.70242	0.00639278	D_Bacteria	P_Bacteroidota	C_Cytophagia	O_Cytophagales	F_Cytophagaceae	G_Spirosoma	S_Spirosoma pollinicola
day0_DO_0_env_cell_control_000000405903	unbinned	0.5653	1.70249	1.70415	0.030601	D_Bacteria	P_Thermodesulfobacteriota	C_Desulfobacteria	O_Desulfobacterales	F_Desulfobacteraceae	G_Desulfobacter	S_uncultured Desulfobacter sp.
day0_DO_0_env_cell_control_000000405911	day0-DO-0-env-cell-control_bin_57	0.5977	1.70699	1.70856	0.0290324
day0_DO_0_env_cell_control_000000406006	unbinned	0.5489	1.70325	1.70469	0.0265296	D_Bacteria	P_Pseudomonadota	C_Betaproteobacteria	O_Burkholderiales	F_Comamonadaceae	G_Acidovorax	S_Acidovorax sp. HDW3
day0_DO_0_env_cell_control_000000406086	day0-DO-0-env-cell-control_bin_57	0.5685	1.70554	1.70765	0.0388855	D_Bacteria	P_Bacteroidota	C_Cytophagia	O_Cytophagales	F_Hymenobacteraceae	G_Adhaeribacter	S_Adhaeribacter radiodurans
day0_DO_0_env_cell_control_000000406331	day0-DO-0-env-cell-control_bin_22	0.6133	1.70774	1.70851	0.0141146	D_Bacteria	P_Planctomycetota	C_Planctomycetia	O_Planctomycetales	F_Planctomycetaceae	G_Schlesneria	S_Schlesneria sp. DSM 10557
day0_DO_0_env_cell_control_000000406908	unbinned	0.4278	1.69661	1.69808	0.026979	D_Bacteria	P_Bacteroidota	C_Flavobacteriia	O_Flavobacteriales	F_Flavobacteriaceae	G_Polaribacter	S_Polaribacter reichenbachii
day0_DO_0_env_cell_control_000000407745	day0-DO-0-env-cell-control_bin_19	0.4064	1.69644	1.69507	-0.0251607	D_Bacteria	P_Bacteroidota	C_Bacteroidia	O_Bacteroidales	F_Salinivirgaceae	G_Salinivirga	S_Salinivirga cyanobacteriivorans
day0_DO_0_env_cell_control_000000407911	unbinned	0.4908	1.70177	1.70085	-0.0168639	D_Bacteria	P_Pseudomonadota	C_Gammaproteobacteria	O_Lysobacterales	F_Lysobacteraceae	G_Xanthomonas	S_Xanthomonas campestris
day0_DO_0_env_cell_control_000000407926	day0-DO-0-env-cell-control_bin_19	0.3828	1.69588	1.69312	-0.0506553	D_Bacteria	P_Candidatus Cloacimonadota	C_Candidatus Cloacimonadia	O_Candidatus Cloacimonadales	F_Candidatus Cloacimonadaceae	G_Candidatus Cloacimonas	S_Candidatus Cloacimonas acidaminovorans
day0_DO_0_env_cell_control_000000408068	day0-DO-0-env-cell-control_bin_57	0.5709	1.70585	1.70767	0.0334966	D_Bacteria	P_Bacteroidota	C_Flavobacteriia	O_Flavobacteriales	F_Flavobacteriaceae	G_Flavobacterium	S_uncultured Flavobacterium sp.
day0_DO_0_env_cell_control_000000408092	unbinned	0.4821	1.70179	1.70091	-0.0161336	D_Bacteria	P_Thermodesulfobacteriota	C_Desulfuromonadia	O_Geobacterales	F_Geobacteraceae	G_Citrifermentans	S_Citrifermentans bremense
day0_DO_0_env_cell_control_000000408116	unbinned	0.3842	1.69601	1.69421	-0.0331158	D_Bacteria	P_Thermodesulfobacteriota	C_Desulfobacteria	O_Desulfobacterales	F_Desulfobacteraceae	G_Desulfobacter	S_uncultured Desulfobacter sp.
day0_DO_0_env_cell_control_000000408222	unbinned	0.5333	1.70363	1.70549	0.0342186	D_Bacteria	P_Chlorobiota	C_Chlorobiia	O_Chlorobiales	F_Chlorobiaceae	G_Chlorobium	S_Chlorobium phaeovibrioides
day0_DO_0_env_cell_control_000000408499	unbinned	0.4196	1.69646	1.69819	0.0317883	D_Bacteria	P_Thermodesulfobacteriota	C_Desulfobacteria	O_Desulfobacterales	F_Desulfobacteraceae	G_Desulfobacter	S_uncultured Desulfobacter sp.
day0_DO_0_env_cell_control_000000408699	unbinned	0.5466	1.70301	1.70434	0.024447	D_Bacteria	P_Pseudomonadota	C_Alphaproteobacteria	O_Sphingomonadales	F_Sphingomonadaceae	G_Novosphingobium	S_Novosphingobium sp. RL4
day0_DO_0_env_cell_control_000000408942	day0-DO-0-env-cell-control_bin_59	0.3541	1.69581	1.69307	-0.0502089	D_Bacteria	P_Campylobacterota	C_Epsilonproteobacteria	O_Campylobacterales	F_Campylobacteraceae	G_Campylobacter	S_Campylobacter ureolyticus
day0_DO_0_env_cell_control_000000408955	unbinned	0.3802	1.69619	1.69283	-0.0615305	D_Bacteria	P_Bacteroidota	C_Flavobacteriia	O_Flavobacteriales	F_Flavobacteriaceae	G_Arenibacter	S_Arenibacter algicola
day0_DO_0_env_cell_control_000000409277	unbinned	0.5818	1.70438	1.70744	0.0564322	D_Bacteria	P_Bacillota	C_Negativicutes	O_Selenomonadales	F_Sporomusaceae	G_Sporomusa
day0_DO_0_env_cell_control_000000409314	unbinned	0.5702	1.70243	1.70606	0.0669155	D_Bacteria	P_Bacteroidota	C_Cytophagia	O_Cytophagales	F_Roseivirgaceae	G_Roseivirga	S_Roseivirga spongicola
day0_DO_0_env_cell_control_000000409493	unbinned	0.4192	1.69886	1.70309	0.0776168	D_Bacteria	P_Thermodesulfobacteriota	C_Desulfobulbia	O_Desulfobulbales	F_Desulfocapsaceae	G_Desulfopila	S_Desulfopila sp. IMCC35008
day0_DO_0_env_cell_control_000000409757	unbinned	0.4518	1.69938	1.6982	-0.0217818	D_Bacteria	P_Thermodesulfobacteriota	C_Syntrophia	O_Syntrophales	F_Syntrophaceae	G_Syntrophus	S_Syntrophus aciditrophicus
day0_DO_0_env_cell_control_000000409804	unbinned	0.4899	1.70133	1.70161	0.00508196	D_Bacteria	P_Pseudomonadota	C_Gammaproteobacteria	O_Acidiferrobacterales	F_Acidiferrobacteraceae	G_Acidiferrobacter
day0_DO_0_env_cell_control_000000409811	unbinned	0.4627	1.70054	1.70073	0.00344055	D_Bacteria	P_Thermodesulfobacteriota	C_Desulfobacteria	O_Desulfobacterales	F_Desulfobacteraceae	G_Desulfobacter	S_uncultured Desulfobacter sp.
day0_DO_0_env_cell_control_000000410421	unbinned	0.4793	1.70022	1.70148	0.023234	D_Bacteria	P_Verrucomicrobiota	C_Methylacidiphilae	O_Methylacidiphilales	F_Methylacidiphilaceae	G_Methylacidiphilum (ex Ratnadevi et al. 2023)	S_Candidatus Methylacidiphilum fumarolicum
day0_DO_0_env_cell_control_000000410437	unbinned	0.5321	1.70247	1.70451	0.0376593	D_Bacteria	P_Thermodesulfobacteriota	C_Desulfobacteria	O_Desulfobacterales	F_Desulfosarcinaceae	G_Desulfosarcina	S_Desulfosarcina alkanivorans
day0_DO_0_env_cell_control_000000411103	day0-DO-0-env-cell-control_bin_57	0.5894	1.70758	1.70862	0.0192717
day0_DO_0_env_cell_control_000000411487	unbinned	0.3117	1.69067	1.69183	0.0214018	D_Bacteria	P_Bacteroidota	C_Chitinophagia	O_Chitinophagales	F_Chitinophagaceae	G_Chitinophaga	S_Chitinophaga sancti
day0_DO_0_env_cell_control_000000411837	unbinned	0.4772	1.70088	1.70053	-0.00643433	D_Bacteria	P_Pseudomonadota	C_Alphaproteobacteria	O_Sphingomonadales	F_Sphingomonadaceae	G_Sphingobium	S_Sphingobium phenoxybenzoativorans
day0_DO_0_env_cell_control_000000411838	unbinned	0.5498	1.70185	1.70482	0.0548645	D_Bacteria	P_Pseudomonadota	C_Gammaproteobacteria	O_Chromatiales	F_Chromatiaceae	G_Thiocapsa	S_Thiocapsa bogorovii
day0_DO_0_env_cell_control_000000411883	day0-DO-0-env-cell-control_bin_61	0.4627	1.69777	1.69722	-0.0100687	D_Bacteria	P_Thermodesulfobacteriota	C_Desulfuromonadia	O_Geobacterales	F_Geobacteraceae	G_Geotalea	S_Geotalea uraniireducens
day0_DO_0_env_cell_control_000000412067	unbinned	0.3998	1.69746	1.69723	-0.00431179	D_Bacteria	P_Thermodesulfobacteriota	C_Syntrophobacteria	O_Syntrophobacterales	F_Syntrophobacteraceae	G_Desulfoglaeba	S_Desulfoglaeba alkanexedens
day0_DO_0_env_cell_control_000000412089	day0-DO-0-env-cell-control_bin_61	0.4435	1.70031	1.69945	-0.015712	D_Bacteria	P_Thermodesulfobacteriota	C_Desulfuromonadia	O_Geobacterales	F_Geobacteraceae	G_Geobacter	S_Geobacter metallireducens
day0_DO_0_env_cell_control_000000412168	unbinned	0.5083	1.70283	1.70338	0.0100649	D_Bacteria	P_Chlorobiota	C_Chlorobiia	O_Chlorobiales	F_Chlorobiaceae	G_Chlorobium	S_Chlorobium phaeovibrioides
day0_DO_0_env_cell_control_000000412197	day0-DO-0-env-cell-control_bin_61	0.4654	1.70053	1.70021	-0.00570242	D_Bacteria	P_Pseudomonadota	C_Betaproteobacteria	O_Nitrosomonadales	F_Sulfuricellaceae	G_Sulfuricella	S_Sulfuricella denitrificans
day0_DO_0_env_cell_control_000000412442	unbinned	0.5887	1.7037	1.70509	0.0257752	D_Bacteria	P_Chlorobiota	C_Chlorobiia	O_Chlorobiales	F_Chlorobiaceae	G_Prosthecochloris	S_Prosthecochloris sp. HL-130-GSB
day0_DO_0_env_cell_control_000000412500	day0-DO-0-env-cell-control_bin_19	0.3674	1.69568	1.6924	-0.0601441	D_Bacteria	P_Bacteroidota	C_Saprospiria	O_Saprospirales	F_Saprospiraceae	G_Aureispira	S_Aureispira anguillae
day0_DO_0_env_cell_control_000000412759	unbinned	0.4744	1.7014	1.69878	-0.0481343	D_Bacteria	P_Thermodesulfobacteriota	C_Desulfobacteria	O_Desulfobacterales	F_Desulfobacteraceae	G_Desulfobacter	S_uncultured Desulfobacter sp.
day0_DO_0_env_cell_control_000000412830	unbinned	0.5513	1.70571	1.70671	0.0184898	D_Bacteria	P_Spirochaetota	C_Spirochaetia	O_Spirochaetales	F_Treponemataceae	G_Treponema
day0_DO_0_env_cell_control_000000413322	unbinned	0.4734	1.70088	1.69944	-0.0264432	D_Bacteria	P_Thermodesulfobacteriota	C_Desulfobacteria	O_Desulfobacterales	F_Desulfobacteraceae	G_Desulfobacter	S_uncultured Desulfobacter sp.
day0_DO_0_env_cell_control_000000413395	unbinned	0.4581	1.70219	1.69571	-0.118939	D_Archaea	P_Euryarchaeota	C_Methanobacteria	O_Methanobacteriales	F_Methanobacteriaceae	G_Methanobacterium	S_Methanobacterium ferruginis
day0_DO_0_env_cell_control_000000413760	unbinned	0.4751	1.69998	1.69779	-0.0401906	D_Bacteria	P_Thermodesulfobacteriota	C_Desulfobacteria	O_Desulfobacterales	F_Desulfatibacillaceae	G_Desulfatibacillum	S_Desulfatibacillum aliphaticivorans
day0_DO_0_env_cell_control_000000414055	day0-DO-0-env-cell-control_bin_61	0.4344	1.7002	1.69755	-0.0486525	D_Bacteria	P_Thermodesulfobacteriota	C_Desulfobacteria	O_Desulfobacterales	F_Desulfosarcinaceae	G_Desulfosarcina	S_Desulfosarcina ovata
day0_DO_0_env_cell_control_000000414094	unbinned	0.488	1.70171	1.7021	0.00712366	D_Bacteria	P_Thermodesulfobacteriota	C_Desulfovibrionia	O_Desulfovibrionales	F_Desulfovibrionaceae	G_Desulfocurvibacter	S_Desulfocurvibacter africanus
day0_DO_0_env_cell_control_000000414360	unbinned	0.4589	1.69695	1.69492	-0.0373	D_Bacteria	P_Thermodesulfobacteriota	C_Desulfobacteria	O_Desulfobacterales	F_Desulfobacteraceae	G_Desulfobacula	S_Desulfobacula toluolica
day0_DO_0_env_cell_control_000000414608	day0-DO-0-env-cell-control_bin_22	0.6091	1.70769	1.70841	0.0134031	D_Bacteria	P_Planctomycetota	C_Planctomycetia	O_Pirellulales	F_Lacipirellulaceae	G_Aeoliella	S_Aeoliella mucimassa
day0_DO_0_env_cell_control_000000414681	unbinned	0.6274	1.70859	1.70941	0.0151734	D_Bacteria	P_Cyanobacteriota	C_Cyanophyceae	O_Synechococcales	F_Synechococcaceae	G_Synechococcus	S_Synechococcus sp. CBW1107
day0_DO_0_env_cell_control_000000414824	unbinned	0.4472	1.69886	1.69516	-0.068026	D_Bacteria	P_Thermodesulfobacteriota	C_Desulfobacteria	O_Desulfobacterales	F_Desulfolunaceae	G_Desulfoluna	S_Desulfoluna limicola
day0_DO_0_env_cell_control_000000415246	unbinned	0.4669	1.69659	1.70129	0.0865658	D_Bacteria	P_Nitrospirota	C_Thermodesulfovibrionia	O_Thermodesulfovibrionales	F_Thermodesulfovibrionaceae	G_Thermodesulfovibrio	S_Thermodesulfovibrio sp. 3907-1M
day0_DO_0_env_cell_control_000000415349	unbinned	0.5262	1.70242	1.70518	0.0507178	D_Bacteria	P_Acidobacteriota	C_Holophagae	O_Holophagales	F_Holophagaceae	G_Mesoterricola	S_Mesoterricola silvestris
day0_DO_0_env_cell_control_000000415400	unbinned	0.4411	1.70103	1.70068	-0.00649374	D_Bacteria	P_Chlamydiota	C_Chlamydiia	O_Parachlamydiales	F_Candidatus Rhabdochlamydiaceae	G_Candidatus Rhabdochlamydia	S_Candidatus Rhabdochlamydia oedothoracis
day0_DO_0_env_cell_control_000000415587	unbinned	0.5581	1.70447	1.70535	0.0160707	D_Bacteria	P_Thermodesulfobacteriota	C_Desulfobacteria	O_Desulfobacterales	F_Desulfococcaceae	G_Desulfonema	S_Desulfonema limicola
day0_DO_0_env_cell_control_000000415710	day0-DO-0-env-cell-control_bin_22	0.5976	1.70771	1.70788	0.00318216
day0_DO_0_env_cell_control_000000415961	unbinned	0.5801	1.70698	1.7094	0.044492	D_Bacteria	P_Cyanobacteriota	C_Cyanophyceae	O_Synechococcales	F_Synechococcaceae	G_Synechococcus	S_Synechococcus sp. CBW1107
day0_DO_0_env_cell_control_000000416157	unbinned	0.5413	1.70443	1.70377	-0.0121582	D_Bacteria	P_Thermodesulfobacteriota	C_Desulfobacteria	O_Desulfobacterales	F_Desulfosudaceae	G_Desulfosudis	S_Desulfosudis oleivorans
day0_DO_0_env_cell_control_000000416780	unbinned	0.5524	1.70329	1.7027	-0.0108351	D_Bacteria	P_Thermodesulfobacteriota	C_Desulfobacteria	O_Desulfobacterales	F_Desulfosarcinaceae	G_Desulfosarcina	S_Desulfosarcina widdelii
day0_DO_0_env_cell_control_000000416983	unbinned	0.5334	1.70631	1.70711	0.0147437	D_Bacteria	P_Pseudomonadota	C_Gammaproteobacteria	O_Vibrionales	F_Vibrionaceae	G_Vibrio	S_Vibrio sp. JC009
day0_DO_0_env_cell_control_000000417770	unbinned	0.5041	1.70144	1.70098	-0.00847086	D_Bacteria	P_Thermodesulfobacteriota	C_Desulfobacteria	O_Desulfobacterales	F_Desulfococcaceae	G_Desulfonema	S_Desulfonema limicola
day0_DO_0_env_cell_control_000000417817	unbinned	0.4484	1.69751	1.69469	-0.0518855	D_Bacteria	P_Bacteroidota	C_Flavobacteriia	O_Flavobacteriales	F_Flavobacteriaceae	G_Myroides	S_Myroides albus
day0_DO_0_env_cell_control_000000417963	unbinned	0.5877	1.70769	1.70873	0.0193146	D_Bacteria	P_Bacillota	C_Clostridia
day0_DO_0_env_cell_control_000000418044	day0-DO-0-env-cell-control_bin_61	0.4195	1.69911	1.69633	-0.0508547	D_Bacteria	P_Thermodesulfobacteriota	C_Desulfobacteria	O_Desulfobacterales	F_Desulfococcaceae	G_Desulfonema	S_Desulfonema magnum
day0_DO_0_env_cell_control_000000418127	unbinned	0.4312	1.69759	1.6955	-0.0384075	D_Bacteria	P_Bacillota	C_Bacilli	O_Bacillales	F_Paenibacillaceae	G_Paenibacillus	S_Paenibacillus sp. URB8-2
day0_DO_0_env_cell_control_000000418163	day0-DO-0-env-cell-control_bin_101	0.6491	1.71136	1.71062	-0.0136724	D_Bacteria	P_Cyanobacteriota	C_Cyanophyceae	O_Synechococcales	F_Synechococcaceae	G_Synechococcus	S_Synechococcus sp. WH 8101
day0_DO_0_env_cell_control_000000418402	unbinned	0.5988	1.70953	1.70924	-0.00527319	D_Bacteria	P_Planctomycetota	C_Planctomycetia	O_Planctomycetales	F_Planctomycetaceae	G_Planctellipticum	S_Planctellipticum variicoloris
day0_DO_0_env_cell_control_000000418520	day0-DO-0-env-cell-control_bin_61	0.4276	1.69724	1.69634	-0.0164038	D_Bacteria	P_Bacillota	C_Clostridia	O_Eubacteriales	F_Peptococcaceae	G_Candidatus Formimonas	S_Candidatus Formimonas warabiya
day0_DO_0_env_cell_control_000000418537	unbinned	0.6112	1.70822	1.70925	0.0190083	D_Bacteria	P_Planctomycetota	C_Planctomycetia	O_Pirellulales	F_Pirellulaceae	G_Bremerella	S_Bremerella sp. P1
day0_DO_0_env_cell_control_000000418612	unbinned	0.6356	1.70578	1.70797	0.040443	D_Bacteria	P_Spirochaetota	C_Spirochaetia	O_Spirochaetales	F_Spirochaetaceae	G_Spirochaeta	S_Spirochaeta africana
day0_DO_0_env_cell_control_000000418930	unbinned	0.4213	1.69689	1.69669	-0.0036558	D_Bacteria	P_Bacteroidota	C_Bacteroidia	O_Bacteroidales	F_Tenuifilaceae	G_Tenuifilum	S_Tenuifilum thalassicum
day0_DO_0_env_cell_control_000000418998	unbinned	0.503	1.70563	1.7064	0.0141013	D_Bacteria
day0_DO_0_env_cell_control_000000419052	unbinned	0.6084	1.70708	1.71007	0.0552032	D_Bacteria	P_Planctomycetota	C_Planctomycetia	O_Isosphaerales	F_Isosphaeraceae	G_Aquisphaera	S_Aquisphaera giovannonii
day0_DO_0_env_cell_control_000000419065	unbinned	0.4111	1.69567	1.69364	-0.0373916	D_Bacteria	P_Bacteroidota	C_Bacteroidia	O_Marinilabiliales	F_Marinifilaceae	G_Labilibaculum	S_Labilibaculum antarcticum
day0_DO_0_env_cell_control_000000419154	day0-DO-0-env-cell-control_bin_22	0.6051	1.70765	1.70848	0.0153019	D_Bacteria	P_Planctomycetota	C_Planctomycetia	O_Pirellulales	F_Pirellulaceae	G_Stieleria	S_Stieleria varia
day0_DO_0_env_cell_control_000000420621	day0-DO-0-env-cell-control_bin_61	0.4406	1.69862	1.69734	-0.0234069	D_Bacteria	P_Thermodesulfobacteriota	C_Desulfobacteria	O_Desulfobacterales	F_Desulfosarcinaceae	G_Desulfosarcina	S_Desulfosarcina sp. BuS5
day0_DO_0_env_cell_control_000000420642	day0-DO-0-env-cell-control_bin_57	0.5624	1.70603	1.70778	0.0323315	D_Bacteria	P_Spirochaetota	C_Spirochaetia	O_Spirochaetales	F_Spirochaetaceae	G_Spirochaeta	S_Spirochaeta africana
day0_DO_0_env_cell_control_000000420683	unbinned	0.5345	1.7038	1.70538	0.0291446	D_Bacteria	P_Thermodesulfobacteriota	C_Desulfobulbia	O_Desulfobulbales	F_Desulfobulbaceae	G_Desulfobulbus	S_uncultured Desulfobulbus sp.
day0_DO_0_env_cell_control_000000420789	unbinned	0.4437	1.69618	1.69437	-0.0331714	D_Bacteria	P_Bacteroidota	C_Chitinophagia	O_Chitinophagales	F_Chitinophagaceae
day0_DO_0_env_cell_control_000000420794	unbinned	0.4345	1.69752	1.69714	-0.00695683	D_Bacteria	P_Bacteroidota
day0_DO_0_env_cell_control_000000421068	day0-DO-0-env-cell-control_bin_22	0.6125	1.70712	1.70875	0.0300494	D_Bacteria	P_Planctomycetota	C_Planctomycetia	O_Pirellulales	F_Pirellulaceae	G_Rhodopirellula	S_Rhodopirellula baltica
day0_DO_0_env_cell_control_000000421109	unbinned	0.5398	1.70254	1.70427	0.0318598	D_Bacteria	P_Thermodesulfobacteriota	C_Desulfovibrionia	O_Desulfovibrionales	F_Desulfovibrionaceae	G_Pseudodesulfovibrio	S_Pseudodesulfovibrio cashew
day0_DO_0_env_cell_control_000000421180	unbinned	0.4315	1.69976	1.6989	-0.015785	D_Bacteria	P_Thermodesulfobacteriota	C_Desulfobacteria	O_Desulfobacterales	F_Desulfosarcinaceae	G_Desulfosarcina	S_Desulfosarcina ovata
day0_DO_0_env_cell_control_000000421350	unbinned	0.4963	1.70183	1.70184	0.000125577	D_Bacteria	P_Bacillota	C_Clostridia	O_Thermoanaerobacterales	F_Thermoanaerobacteraceae	G_Gelria	S_Gelria sp. Kuro-4
day0_DO_0_env_cell_control_000000421842	unbinned	0.5358	1.70552	1.70705	0.0281667	D_Bacteria	P_Chlorobiota	C_Chlorobiia	O_Chlorobiales	F_Chlorobiaceae	G_Chlorobium	S_Chlorobium phaeovibrioides
day0_DO_0_env_cell_control_000000421854	unbinned	0.5655	1.70526	1.70645	0.0220213	D_Bacteria	P_Chlorobiota	C_Chlorobiia	O_Chlorobiales	F_Chlorobiaceae	G_Chlorobium	S_Chlorobium phaeovibrioides
day0_DO_0_env_cell_control_000000422079	unbinned	0.6179	1.70748	1.70917	0.0311329	D_Bacteria	P_Planctomycetota	C_Planctomycetia	O_Pirellulales	F_Lacipirellulaceae	G_Pirellulimonas	S_Pirellulimonas nuda
day0_DO_0_env_cell_control_000000422122	unbinned	0.5906	1.70602	1.70829	0.0418932	D_Bacteria	P_Thermodesulfobacteriota	C_Desulfobacteria	O_Desulfobacterales	F_Desulfosarcinaceae	G_Desulfosarcina	S_Desulfosarcina sp. BuS5
day0_DO_0_env_cell_control_000000422348	unbinned	0.5709	1.70585	1.70741	0.0288262	D_Bacteria	P_Pseudomonadota	C_Betaproteobacteria	O_Burkholderiales	F_Sphaerotilaceae	G_Aquincola	S_Aquincola tertiaricarbonis
day0_DO_0_env_cell_control_000000422410	unbinned	0.4573	1.69757	1.69988	0.0425183	D_Bacteria	P_Bacillota	C_Bacilli	O_Bacillales	F_Paenibacillaceae	G_Paenibacillus
day0_DO_0_env_cell_control_000000422766	unbinned	0.4184	1.69792	1.69661	-0.0241196	D_Bacteria	P_Bacillota	C_Bacilli	O_Bacillales	F_Paenibacillaceae	G_Paenibacillus	S_Paenibacillus protaetiae
day0_DO_0_env_cell_control_000000422781	unbinned	0.4289	1.69565	1.69657	0.0169785	D_Bacteria	P_Bacteroidota	C_Sphingobacteriia	O_Sphingobacteriales	F_Sphingobacteriaceae	G_Pedobacter
day0_DO_0_env_cell_control_000000422896	unbinned	0.4608	1.69792	1.69716	-0.0139277	D_Bacteria	P_Bacteroidota	C_Cytophagia	O_Cytophagales	F_Cyclobacteriaceae	G_Algoriphagus	S_Algoriphagus halophilus
day0_DO_0_env_cell_control_000000423206	unbinned	0.4095	1.69726	1.6969	-0.00658454	D_Bacteria	P_Bacteroidota	C_Flavobacteriia	O_Flavobacteriales	F_Flavobacteriaceae	G_Flavobacterium	S_Flavobacterium inviolabile
day0_DO_0_env_cell_control_000000423328	day0-DO-0-env-cell-control_bin_57	0.5337	1.70356	1.70406	0.00928269	D_Bacteria	P_Spirochaetota	C_Spirochaetia	O_Spirochaetales
day0_DO_0_env_cell_control_000000423383	unbinned	0.4887	1.70226	1.70346	0.02208	D_Bacteria	P_Thermodesulfobacteriota	C_Desulfobacteria	O_Desulfobacterales	F_Desulfosudaceae	G_Desulfosudis	S_Desulfosudis oleivorans
day0_DO_0_env_cell_control_000000423416	day0-DO-0-env-cell-control_bin_61	0.4162	1.69638	1.69688	0.00914659	D_Bacteria	P_Thermodesulfobacteriota	C_Desulfuromonadia	O_Geobacterales	F_Geobacteraceae	G_Geobacter	S_Geobacter pickeringii
day0_DO_0_env_cell_control_000000423458	unbinned	0.438	1.69565	1.69598	0.00603303	D_Viruses	P_Uroviricota	C_Caudoviricetes	O_Crassvirales	F_Suoliviridae	G_Buchavirus
day0_DO_0_env_cell_control_000000423551	unbinned	0.6191	1.70488	1.70712	0.0413761	D_Bacteria	P_Pseudomonadota	C_Gammaproteobacteria	O_Chromatiales	F_Chromatiaceae	G_Thiocystis	S_Thiocystis violascens
day0_DO_0_env_cell_control_000000423756	unbinned	0.5067	1.70181	1.70166	-0.00289375	D_Bacteria	P_Thermodesulfobacteriota	C_Desulfuromonadia	O_Geobacterales	F_Geobacteraceae	G_Geomonas
day0_DO_0_env_cell_control_000000423772	unbinned	0.5386	1.70227	1.70358	0.0240784	D_Bacteria	P_Actinomycetota	C_Actinomycetes	O_Streptosporangiales	F_Thermomonosporaceae	G_Actinomadura	S_Actinomadura luteofluorescens
day0_DO_0_env_cell_control_000000424054	day0-DO-0-env-cell-control_bin_22	0.6192	1.70735	1.70869	0.0247073	D_Bacteria	P_Planctomycetota	C_Planctomycetia	O_Planctomycetales	F_Planctomycetaceae	G_Planctomyces	S_Planctomyces sp. SH-PL14
day0_DO_0_env_cell_control_000000424447	day0-DO-0-env-cell-control_bin_19	0.3271	1.69385	1.69173	-0.0387395
day0_DO_0_env_cell_control_000000424667	unbinned	0.3962	1.69752	1.69688	-0.0117739	D_Bacteria	P_Actinomycetota	C_Actinomycetes	O_Micrococcales	F_Micrococcaceae	G_Arthrobacter
day0_DO_0_env_cell_control_000000425160	unbinned	0.5025	1.70021	1.70163	0.0261048	D_Bacteria	P_Thermodesulfobacteriota	C_Desulfomonilia	O_Desulfomonilales	F_Desulfomonilaceae	G_Desulfomonile	S_Desulfomonile tiedjei
day0_DO_0_env_cell_control_000000425408	unbinned	0.5572	1.70656	1.70906	0.0460956	D_Bacteria	P_Planctomycetota	C_Planctomycetia	O_Planctomycetales	F_Planctomycetaceae	G_Fuerstiella	S_Fuerstiella marisgermanici
day0_DO_0_env_cell_control_000000425797	unbinned	0.5155	1.7037	1.70215	-0.0284588	D_Bacteria	P_Spirochaetota	C_Spirochaetia	O_Spirochaetales	F_Spirochaetaceae	G_Oceanispirochaeta	S_Oceanispirochaeta crateris
day0_DO_0_env_cell_control_000000425867	unbinned	0.3929	1.69659	1.69565	-0.017185	D_Bacteria	P_Pseudomonadota	C_Alphaproteobacteria	O_Emcibacterales	F_Emcibacteraceae	G_Paremcibacter	S_Paremcibacter congregatus
day0_DO_0_env_cell_control_000000425902	unbinned	0.5628	1.70301	1.7052	0.0402893	D_Bacteria	P_Pseudomonadota	C_Alphaproteobacteria	O_Hyphomicrobiales	F_Nitrobacteraceae	G_Bradyrhizobium
day0_DO_0_env_cell_control_000000425911	unbinned	0.4503	1.6989	1.69631	-0.0477401	D_Bacteria	P_Thermodesulfobacteriota	C_Desulfobacteria	O_Desulfobacterales	F_Desulfosarcinaceae	G_Desulfosarcina	S_Desulfosarcina alkanivorans
day0_DO_0_env_cell_control_000000426064	day0-DO-0-env-cell-control_bin_61	0.454	1.70012	1.69818	-0.0356013	D_Bacteria	P_Thermodesulfobacteriota	C_Desulfobacteria	O_Desulfobacterales	F_Desulfolunaceae	G_Desulfoluna	S_Desulfoluna limicola
day0_DO_0_env_cell_control_000000426375	unbinned	0.6638	1.71265	1.70965	-0.0553885	D_Bacteria	P_Cyanobacteriota	C_Cyanophyceae	O_Synechococcales	F_Synechococcaceae	G_Synechococcus	S_Synechococcus sp. PROS-7-1
day0_DO_0_env_cell_control_000000427223	unbinned	0.4868	1.70249	1.70313	0.0117465	D_Bacteria	P_Chlorobiota	C_Chlorobiia	O_Chlorobiales	F_Chlorobiaceae	G_Prosthecochloris	S_Prosthecochloris aestuarii
day0_DO_0_env_cell_control_000000427243	unbinned	0.4524	1.70329	1.70384	0.00994692	D_Bacteria	P_Chlorobiota	C_Chlorobiia	O_Chlorobiales	F_Chlorobiaceae	G_Pelodictyon	S_Pelodictyon luteolum
day0_DO_0_env_cell_control_000000427335	unbinned	0.6332	1.70877	1.70943	0.0122309	D_Bacteria	P_Bacteroidota	C_Chitinophagia	O_Chitinophagales	F_Chitinophagaceae	G_Ferruginibacter	S_Ferruginibacter lapsinanis
day0_DO_0_env_cell_control_000000427727	unbinned	0.4673	1.69837	1.69717	-0.0219946	D_Bacteria	P_Bacteroidota	C_Bacteroidia	O_Bacteroidales	F_Bacteroidaceae	G_Bacteroides
day0_DO_0_env_cell_control_000000427736	unbinned	0.5086	1.70132	1.70109	-0.00421636	D_Bacteria	P_Thermodesulfobacteriota	C_Desulfovibrionia	O_Desulfovibrionales	F_Desulfovibrionaceae	G_Oceanidesulfovibrio	S_Oceanidesulfovibrio marinus
day0_DO_0_env_cell_control_000000427766	day0-DO-0-env-cell-control_bin_57	0.5612	1.70603	1.70788	0.0340277	D_Bacteria	P_Spirochaetota	C_Spirochaetia	O_Spirochaetales	F_Sphaerochaetaceae	G_Sphaerochaeta	S_Sphaerochaeta globosa
day0_DO_0_env_cell_control_000000427827	unbinned	0.4016	1.70074	1.69842	-0.0426065	D_Bacteria	P_Pseudomonadota	C_Betaproteobacteria	O_Burkholderiales	F_Alcaligenaceae	G_Bordetella	S_Bordetella hinzii
day0_DO_0_env_cell_control_000000427859	unbinned	0.5282	1.70274	1.70621	0.0638951	D_Bacteria	P_Pseudomonadota	C_Betaproteobacteria	O_Burkholderiales	F_Comamonadaceae	G_Rhodoferax	S_Rhodoferax sediminis
day0_DO_0_env_cell_control_000000428156	unbinned	0.4834	1.70055	1.70082	0.00498824	D_Bacteria	P_Thermodesulfobacteriota	C_Syntrophobacteria	O_Syntrophobacterales	F_Syntrophobacteraceae	G_Desulfoglaeba	S_Desulfoglaeba alkanexedens
day0_DO_0_env_cell_control_000000428263	day0-DO-0-env-cell-control_bin_22	0.6104	1.70767	1.70843	0.0141342	D_Bacteria	P_Planctomycetota	C_Planctomycetia	O_Pirellulales	F_Thermoguttaceae	G_Thermogutta	S_Thermogutta terrifontis
day0_DO_0_env_cell_control_000000428280	day0-DO-0-env-cell-control_bin_61	0.4381	1.69608	1.69714	0.0195052	D_Bacteria	P_Thermodesulfobacteriota	C_Desulfobacteria	O_Desulfobacterales	F_Desulfosarcinaceae	G_Desulfosarcina	S_Desulfosarcina sp. BuS5
day0_DO_0_env_cell_control_000000428296	day0-DO-0-env-cell-control_bin_101	0.6323	1.71171	1.70987	-0.0340037	D_Bacteria	P_Cyanobacteriota	C_Cyanophyceae	O_Synechococcales	F_Synechococcaceae	G_Synechococcus	S_Synechococcus sp. RS9909
day0_DO_0_env_cell_control_000000428405	unbinned	0.4041	1.69739	1.69617	-0.0223537	D_Bacteria	P_Bacteroidota	C_Flavobacteriia	O_Flavobacteriales	F_Crocinitomicaceae	G_Fluviicola	S_Fluviicola taffensis
day0_DO_0_env_cell_control_000000428434	day0-DO-0-env-cell-control_bin_22	0.6065	1.70687	1.70796	0.0201269
day0_DO_0_env_cell_control_000000428454	unbinned	0.4328	1.70101	1.7028	0.0327015	D_Bacteria	P_Cyanobacteriota	C_Cyanophyceae	O_Oscillatoriales	F_Oscillatoriaceae	G_Phormidium	S_Phormidium yuhuli
day0_DO_0_env_cell_control_000000428782	unbinned	0.4452	1.70048	1.69886	-0.0298004	D_Bacteria	P_Pseudomonadota	C_Betaproteobacteria	O_Burkholderiales	F_Burkholderiaceae	G_Polynucleobacter	S_Polynucleobacter sp. HIN5
day0_DO_0_env_cell_control_000000428876	unbinned	0.4839	1.7005	1.70044	-0.00121574	D_Bacteria	P_Thermodesulfobacteriota	C_Desulfobacteria	O_Desulfobacterales	F_Desulfobacteraceae	G_Desulfobacter	S_uncultured Desulfobacter sp.
day0_DO_0_env_cell_control_000000428908	unbinned	0.5299	1.70336	1.70299	-0.00677736	D_Bacteria	P_Thermodesulfobacteriota	C_Desulfobacteria	O_Desulfobacterales	F_Desulfosarcinaceae	G_Desulfosarcina	S_Desulfosarcina ovata
day0_DO_0_env_cell_control_000000428944	unbinned	0.5598	1.70414	1.70589	0.0323756	D_Bacteria	P_Planctomycetota	C_Planctomycetia	O_Pirellulales	F_Pirellulaceae	G_Anatilimnocola	S_Anatilimnocola aggregata
day0_DO_0_env_cell_control_000000428970	unbinned	0.3694	1.69664	1.69406	-0.047264	D_Bacteria	P_Pseudomonadota	C_Betaproteobacteria	O_Burkholderiales	F_Comamonadaceae	G_Variovorax
day0_DO_0_env_cell_control_000000429585	unbinned	0.4944	1.69919	1.69769	-0.0276293	D_Bacteria	P_Thermodesulfobacteriota	C_Desulfobacteria	O_Desulfobacterales	F_Desulfobacteraceae	G_Desulfobacter	S_uncultured Desulfobacter sp.
day0_DO_0_env_cell_control_000000429749	unbinned	0.5751	1.70349	1.7066	0.0573174	D_Bacteria	P_Thermodesulfobacteriota	C_Desulfobacteria	O_Desulfobacterales	F_Desulfobacteraceae	G_Desulforapulum	S_Desulforapulum autotrophicum
day0_DO_0_env_cell_control_000000429773	day0-DO-0-env-cell-control_bin_19	0.3842	1.69588	1.69307	-0.0516087	D_Bacteria	P_Bacillota	C_Clostridia	O_Peptostreptococcales	F_Filifactoraceae	G_Acetoanaerobium	S_Acetoanaerobium sticklandii
day0_DO_0_env_cell_control_000000430373	unbinned	0.5038	1.70065	1.70171	0.0195065	D_Bacteria	P_Bacteroidota	C_Chitinophagia	O_Chitinophagales	F_Chitinophagaceae	G_Chitinophaga	S_Chitinophaga caeni
day0_DO_0_env_cell_control_000000430617	unbinned	0.4741	1.69791	1.70046	0.046982	D_Bacteria	P_Thermodesulfobacteriota	C_Desulfobacteria	O_Desulfobacterales	F_Desulfococcaceae	G_Desulfonema	S_Desulfonema magnum
day0_DO_0_env_cell_control_000000430628	unbinned	0.504	1.70218	1.70186	-0.00590188	D_Bacteria	P_Thermodesulfobacteriota	C_Desulfobacteria	O_Desulfobacterales	F_Desulfosarcinaceae	G_Desulfosarcina	S_Desulfosarcina sp. BuS5
day0_DO_0_env_cell_control_000000430770	unbinned	0.4073	1.69599	1.69477	-0.0224244	D_Bacteria	P_Bacteroidota	C_Bacteroidia	O_Bacteroidales	F_Salinivirgaceae	G_Salinivirga	S_Salinivirga cyanobacteriivorans
day0_DO_0_env_cell_control_000000430827	unbinned	0.4955	1.70283	1.70328	0.00833567	D_Bacteria	P_Chlorobiota	C_Chlorobiia	O_Chlorobiales	F_Chlorobiaceae	G_Chlorobium	S_Chlorobium phaeovibrioides
day0_DO_0_env_cell_control_000000431124	unbinned	0.5674	1.70128	1.70809	0.125749	D_Bacteria	P_Thermodesulfobacteriota	C_Desulfobacteria	O_Desulfobacterales	F_Desulfosarcinaceae	G_Desulfosarcina	S_Desulfosarcina ovata
day0_DO_0_env_cell_control_000000431255	day0-DO-0-env-cell-control_bin_40	0.4627	1.70039	1.69887	-0.0277929	D_Bacteria	P_Pseudomonadota	C_Alphaproteobacteria	O_Hyphomicrobiales	F_Rhizobiaceae	G_Rhizobium
day0_DO_0_env_cell_control_000000431431	unbinned	0.4697	1.70104	1.69933	-0.0313911	D_Bacteria	P_Pseudomonadota	C_Gammaproteobacteria	O_Legionellales	F_Legionellaceae	G_Legionella	S_Legionella pneumophila
day0_DO_0_env_cell_control_000000431572	unbinned	0.4239	1.69707	1.69756	0.00897397	D_Bacteria	P_Thermodesulfobacteriota	C_Desulfobacteria	O_Desulfobacterales	F_Desulfosarcinaceae	G_Desulfosarcina	S_Desulfosarcina ovata
day0_DO_0_env_cell_control_000000431770	unbinned	0.5298	1.70427	1.70494	0.0123062	D_Bacteria	P_Thermodesulfobacteriota	C_Desulfobacteria	O_Desulfobacterales	F_Desulfosarcinaceae	G_Desulfosarcina	S_uncultured Desulfosarcina sp.
day0_DO_0_env_cell_control_000000431851	day0-DO-0-env-cell-control_bin_19	0.3614	1.69522	1.69249	-0.0500619	D_Bacteria	P_Bacteroidota	C_Bacteroidia	O_Marinilabiliales	F_Prolixibacteraceae	G_Maribellus	S_Maribellus comscasis
day0_DO_0_env_cell_control_000000432253	unbinned	0.4126	1.69807	1.6944	-0.0673335	D_Bacteria	P_Spirochaetota	C_Spirochaetia	O_Spirochaetales	F_Spirochaetaceae	G_Marispirochaeta	S_Marispirochaeta sp.
day0_DO_0_env_cell_control_000000432264	unbinned	0.534	1.70378	1.70485	0.0196702	D_Bacteria	P_Chlorobiota	C_Chlorobiia	O_Chlorobiales	F_Chlorobiaceae	G_Chlorobium	S_Chlorobium phaeovibrioides
day0_DO_0_env_cell_control_000000432481	unbinned	0.512	1.70172	1.70283	0.0203027	D_Bacteria	P_Thermodesulfobacteriota	C_Desulfobacteria	O_Desulfobacterales	F_Desulfococcaceae	G_Desulfonema	S_Desulfonema limicola
day0_DO_0_env_cell_control_000000432968	unbinned	0.5575	1.702	1.70325	0.0230481	D_Bacteria	P_Verrucomicrobiota	C_Opitutia	O_Opitutales	F_Opitutaceae	G_Termitidicoccus	S_Termitidicoccus mucosus
day0_DO_0_env_cell_control_000000432998	unbinned	0.5539	1.70429	1.7072	0.0536372	D_Bacteria	P_Thermodesulfobacteriota	C_Desulfobacteria	O_Desulfobacterales	F_Desulfosarcinaceae	G_Desulfosarcina	S_Desulfosarcina ovata
day0_DO_0_env_cell_control_000000433087	unbinned	0.5584	1.70222	1.70453	0.0426581	D_Bacteria	P_Thermodesulfobacteriota	C_Desulfobacteria	O_Desulfobacterales	F_Desulfococcaceae	G_Desulfonema	S_Desulfonema limicola
day0_DO_0_env_cell_control_000000433122	day0-DO-0-env-cell-control_bin_61	0.4218	1.69803	1.69515	-0.0529125	D_Bacteria	P_Thermodesulfobacteriota	C_Desulfobacteria	O_Desulfobacterales	F_Desulfococcaceae	G_Desulfonema	S_Desulfonema magnum
day0_DO_0_env_cell_control_000000433279	day0-DO-0-env-cell-control_bin_57	0.5769	1.70684	1.70812	0.0235618	D_Bacteria	P_Bacteroidota	C_Cytophagia	O_Cytophagales	F_Marivirgaceae	G_Marivirga
day0_DO_0_env_cell_control_000000433953	unbinned	0.378	1.70032	1.69886	-0.026611	D_Bacteria	P_Chlorobiota	C_Chlorobiia	O_Chlorobiales	F_Chlorobiaceae	G_Pelodictyon	S_Pelodictyon phaeoclathratiforme
day0_DO_0_env_cell_control_000000434015	unbinned	0.4207	1.69598	1.69531	-0.0123961	D_Bacteria	P_Bacteroidota	C_Cytophagia	O_Cytophagales	F_Spirosomataceae	G_Tellurirhabdus	S_Tellurirhabdus rosea
day0_DO_0_env_cell_control_000000434143	unbinned	0.5576	1.70723	1.70891	0.0309203	D_Bacteria	P_Planctomycetota	C_Planctomycetia	O_Gemmatales	F_Gemmataceae	G_Urbifossiella	S_Urbifossiella limnaea
day0_DO_0_env_cell_control_000000434181	day0-DO-0-env-cell-control_bin_61	0.4498	1.70233	1.70337	0.0190164	D_Bacteria	P_Thermodesulfobacteriota	C_Desulfobacteria	O_Desulfobacterales	F_Desulfosarcinaceae	G_Desulfosarcina	S_Desulfosarcina ovata
day0_DO_0_env_cell_control_000000434976	day0-DO-0-env-cell-control_bin_22	0.6118	1.70782	1.70857	0.0136843	D_Bacteria	P_Planctomycetota	C_Planctomycetia	O_Pirellulales	F_Pirellulaceae	G_Lignipirellula	S_Lignipirellula cremea
day0_DO_0_env_cell_control_000000435191	unbinned	0.5685	1.70548	1.70876	0.060433	D_Bacteria	P_Thermodesulfobacteriota	C_Desulfuromonadia	O_Desulfuromonadales	F_Desulfuromonadaceae	G_Desulfuromonas	S_Desulfuromonas sp. DDH964
day0_DO_0_env_cell_control_000000435234	unbinned	0.4348	1.69648	1.69669	0.00399616	D_Bacteria	P_Bacteroidota		O_Candidatus Sulfidibacteriales		G_Candidatus Sulfidibacterium	S_Candidatus Sulfidibacterium hydrothermale
day0_DO_0_env_cell_control_000000435331	day0-DO-0-env-cell-control_bin_61	0.4561	1.70212	1.70273	0.0112252	D_Bacteria	P_Thermodesulfobacteriota	C_Desulfobacteria	O_Desulfobacterales	F_Desulfosarcinaceae	G_Desulfosarcina	S_Desulfosarcina sp. BuS5
day0_DO_0_env_cell_control_000000435367	unbinned	0.4505	1.70044	1.69716	-0.0602573	D_Bacteria	P_Thermodesulfobacteriota	C_Desulfobacteria	O_Desulfobacterales	F_Desulfosarcinaceae	G_Desulfosarcina	S_Desulfosarcina ovata
day0_DO_0_env_cell_control_000000435435	day0-DO-0-env-cell-control_bin_40	0.4512	1.69964	1.69856	-0.0197452	D_Bacteria	P_Pseudomonadota	C_Betaproteobacteria	O_Burkholderiales	F_Alcaligenaceae	G_Alcaligenes
day0_DO_0_env_cell_control_000000435622	unbinned	0.3203	1.69355	1.69159	-0.035898	D_Bacteria	P_Bacteroidota	C_Flavobacteriia	O_Flavobacteriales	F_Blattabacteriaceae	G_Blattabacterium
day0_DO_0_env_cell_control_000000435914	unbinned	0.3498	1.6959	1.69567	-0.00422355	D_Bacteria	P_Spirochaetota	C_Spirochaetia	O_Spirochaetales	F_Spirochaetaceae	G_Marispirochaeta	S_Marispirochaeta sp.
day0_DO_0_env_cell_control_000000436005	unbinned	0.3595	1.69714	1.69801	0.0158369	D_Bacteria	P_Bacteroidota	C_Bacteroidia	O_Marinilabiliales	F_Marinifilaceae	G_Marinifilum	S_Marinifilum fragile
day0_DO_0_env_cell_control_000000436316	unbinned	0.5059	1.7028	1.70333	0.00963785	D_Bacteria	P_Chlorobiota	C_Chlorobiia	O_Chlorobiales	F_Chlorobiaceae	G_Chlorobium	S_Chlorobium phaeovibrioides
day0_DO_0_env_cell_control_000000436354	unbinned	0.5252	1.70374	1.70583	0.0385634	D_Bacteria	P_Verrucomicrobiota	C_Verrucomicrobiia	O_Verrucomicrobiales	F_Verrucomicrobiaceae	G_Haloferula	S_Haloferula helveola
day0_DO_0_env_cell_control_000000436853	unbinned	0.488	1.70061	1.69558	-0.0924649	D_Bacteria	P_Thermodesulfobacteriota	C_Desulfuromonadia	O_Desulfuromonadales	F_Geopsychrobacteraceae	G_Desulfuromusa	S_uncultured Desulfuromusa sp.
day0_DO_0_env_cell_control_000000436925	unbinned	0.5368	1.70578	1.70723	0.026792	D_Bacteria	P_Spirochaetota	C_Spirochaetia	O_Spirochaetales	F_Treponemataceae	G_Treponema
day0_DO_0_env_cell_control_000000437189	unbinned	0.524	1.70444	1.70714	0.0495913	D_Bacteria	P_Verrucomicrobiota	C_Verrucomicrobiia	O_Verrucomicrobiales	F_Verrucomicrobiaceae	G_Haloferula	S_Haloferula helveola
day0_DO_0_env_cell_control_000000437753	unbinned	0.3471	1.69527	1.69217	-0.0567648	D_Bacteria	P_Bacteroidota	C_Bacteroidia	O_Marinilabiliales	F_Prolixibacteraceae	G_Draconibacterium	S_Draconibacterium halophilum
day0_DO_0_env_cell_control_000000438027	unbinned	0.4173	1.69681	1.69635	-0.00847914	D_Bacteria	P_Bacteroidota	C_Bacteroidia	O_Marinilabiliales	F_Marinifilaceae	G_Marinifilum	S_Marinifilum fragile
day0_DO_0_env_cell_control_000000438459	unbinned	0.4928	1.70223	1.69823	-0.0736208	D_Bacteria	P_Thermodesulfobacteriota	C_Desulfobacteria	O_Desulfobacterales	F_Desulfatibacillaceae	G_Desulfatibacillum	S_Desulfatibacillum aliphaticivorans
day0_DO_0_env_cell_control_000000438496	unbinned	0.5271	1.70293	1.70442	0.0273398	D_Bacteria	P_Chlorobiota	C_Chlorobiia	O_Chlorobiales	F_Chlorobiaceae	G_Chlorobium	S_Chlorobium phaeovibrioides
day0_DO_0_env_cell_control_000000438983	unbinned	0.4712	1.70034	1.69825	-0.0384236	D_Bacteria	P_Planctomycetota	C_Candidatus Brocadiia	O_Candidatus Brocadiales	F_Candidatus Brocadiaceae	G_Candidatus Kuenenia	S_Candidatus Kuenenia stuttgartiensis
day0_DO_0_env_cell_control_000000439200	unbinned	0.491	1.7016	1.70066	-0.0172691	D_Bacteria	P_Thermodesulfobacteriota	C_Syntrophobacteria	O_Syntrophobacterales	F_Syntrophobacteraceae	G_Syntrophobacter	S_Syntrophobacter fumaroxidans
day0_DO_0_env_cell_control_000000439649	day0-DO-0-env-cell-control_bin_61	0.4401	1.69778	1.69632	-0.0267489	D_Bacteria	P_Planctomycetota	C_Planctomycetia	O_Isosphaerales	F_Isosphaeraceae	G_Singulisphaera	S_Singulisphaera acidiphila
day0_DO_0_env_cell_control_000000439692	unbinned	0.4563	1.6985	1.69674	-0.0324095	D_Bacteria	P_Bacteroidota	C_Bacteroidia	O_Marinilabiliales	F_Prolixibacteraceae	G_Draconibacterium
day0_DO_0_env_cell_control_000000440091	day0-DO-0-env-cell-control_bin_22	0.5977	1.70718	1.70828	0.0202472	D_Bacteria	P_Planctomycetota	C_Planctomycetia	O_Pirellulales	F_Pirellulaceae	G_Lignipirellula	S_Lignipirellula cremea
day0_DO_0_env_cell_control_000000440384	unbinned	0.5816	1.70412	1.70507	0.01748	D_Bacteria	P_Thermodesulfobacteriota	C_Desulfobacteria	O_Desulfobacterales	F_Desulfosarcinaceae	G_Desulfosarcina	S_Desulfosarcina alkanivorans
day0_DO_0_env_cell_control_000000440511	unbinned	0.6395	1.7076	1.70892	0.024344	D_Bacteria	P_Planctomycetota	C_Planctomycetia	O_Pirellulales	F_Pirellulaceae	G_Lignipirellula	S_Lignipirellula cremea
day0_DO_0_env_cell_control_000000440532	unbinned	0.4655	1.70151	1.70218	0.0121593	D_Bacteria	P_Thermodesulfobacteriota	C_Desulfobacteria	O_Desulfobacterales	F_Desulfobacteraceae	G_Desulfobacter	S_uncultured Desulfobacter sp.
day0_DO_0_env_cell_control_000000441107	day0-DO-0-env-cell-control_bin_57	0.556	1.70395	1.7068	0.0526201	D_Bacteria	P_Spirochaetota	C_Spirochaetia	O_Spirochaetales	F_Spirochaetaceae	G_Sediminispirochaeta	S_Sediminispirochaeta smaragdinae
day0_DO_0_env_cell_control_000000441148	unbinned	0.4878	1.70337	1.70262	-0.0137046	D_Bacteria	P_Chlorobiota	C_Chlorobiia	O_Chlorobiales	F_Chlorobiaceae	G_Chlorobium	S_Chlorobium phaeovibrioides
day0_DO_0_env_cell_control_000000441321	unbinned	0.5772	1.70459	1.70807	0.0642809	D_Bacteria	P_Spirochaetota	C_Spirochaetia	O_Spirochaetales	F_Spirochaetaceae	G_Marispirochaeta	S_Marispirochaeta sp.
day0_DO_0_env_cell_control_000000441333	unbinned	0.5805	1.70675	1.70849	0.0319894	D_Bacteria	P_Pseudomonadota	C_Gammaproteobacteria	O_Chromatiales	F_Chromatiaceae	G_Thioflavicoccus	S_Thioflavicoccus mobilis
day0_DO_0_env_cell_control_000000441531	unbinned	0.5048	1.70221	1.70278	0.0104807	D_Bacteria	P_Thermodesulfobacteriota	C_Desulfarculia	O_Desulfarculales	F_Desulfarculaceae	G_Desulfarculus	S_Desulfarculus baarsii
day0_DO_0_env_cell_control_000000441575	unbinned	0.6054	1.70657	1.70876	0.0404403	D_Bacteria
day0_DO_0_env_cell_control_000000441694	unbinned	0.5411	1.70379	1.70545	0.0304976	D_Bacteria	P_Thermodesulfobacteriota	C_Desulfomonilia	O_Desulfomonilales	F_Desulfomonilaceae	G_Desulfomonile	S_Desulfomonile tiedjei
day0_DO_0_env_cell_control_000000441876	unbinned	0.4454	1.7021	1.69803	-0.0746185	D_Bacteria	P_Thermodesulfobacteriota	C_Desulfobacteria	O_Desulfobacterales	F_Desulfosarcinaceae	G_Desulfosarcina	S_uncultured Desulfosarcina sp.
day0_DO_0_env_cell_control_000000442239	day0-DO-0-env-cell-control_bin_61	0.4651	1.69853	1.69731	-0.0224389	D_Bacteria	P_Thermodesulfobacteriota	C_Desulfobacteria	O_Desulfobacterales	F_Desulfosarcinaceae	G_Desulfosarcina	S_uncultured Desulfosarcina sp.
day0_DO_0_env_cell_control_000000442244	day0-DO-0-env-cell-control_bin_19	0.4012	1.69692	1.69266	-0.0782875	D_Bacteria	P_Bacteroidota	C_Flavobacteriia	O_Flavobacteriales	F_Flavobacteriaceae	G_Flavobacterium	S_Flavobacterium sediminis
day0_DO_0_env_cell_control_000000442497	unbinned	0.5235	1.70231	1.70374	0.0263223	D_Bacteria	P_Thermodesulfobacteriota	C_Desulfobacteria	O_Desulfobacterales	F_Desulfococcaceae	G_Desulfonema	S_Desulfonema limicola
day0_DO_0_env_cell_control_000000442603	unbinned	0.5008	1.70212	1.7018	-0.00578912	D_Bacteria	P_Pseudomonadota	C_Gammaproteobacteria	O_Oceanospirillales	F_Alcanivoracaceae	G_Alcanivorax	S_Alcanivorax sp. NBRC 101098
day0_DO_0_env_cell_control_000000442643	day0-DO-0-env-cell-control_bin_19	0.3511	1.6949	1.69222	-0.0491676
day0_DO_0_env_cell_control_000000442803	unbinned	0.4117	1.69642	1.6955	-0.0168088	D_Bacteria	P_Thermodesulfobacteriota	C_Desulfobacteria	O_Desulfobacterales	F_Desulfosudaceae	G_Desulfosudis	S_Desulfosudis oleivorans
day0_DO_0_env_cell_control_000000442804	day0-DO-0-env-cell-control_bin_61	0.4431	1.70116	1.70012	-0.019168
day0_DO_0_env_cell_control_000000442866	day0-DO-0-env-cell-control_bin_61	0.4641	1.6979	1.69753	-0.00676775	D_Bacteria	P_Thermodesulfobacteriota	C_Desulfobacteria	O_Desulfobacterales	F_Desulfococcaceae	G_Desulfonema	S_Desulfonema magnum
day0_DO_0_env_cell_control_000000443512	day0-DO-0-env-cell-control_bin_57	0.5936	1.70648	1.70795	0.027008	D_Bacteria	P_Deinococcota	C_Deinococci	O_Thermales	F_Thermaceae	G_Meiothermus	S_Meiothermus taiwanensis
day0_DO_0_env_cell_control_000000443599	unbinned	0.3836	1.6954	1.69256	-0.0520978	D_Bacteria	P_Gemmatimonadota	C_Gemmatimonadia	O_Gemmatimonadales	F_Gemmatimonadaceae	G_Gemmatirosa	S_Gemmatirosa kalamazoonensis
day0_DO_0_env_cell_control_000000443888	unbinned	0.4029	1.69692	1.69519	-0.0317505	D_Bacteria	P_Bacteroidota		O_Candidatus Sulfidibacteriales		G_Candidatus Sulfidibacterium	S_Candidatus Sulfidibacterium hydrothermale
day0_DO_0_env_cell_control_000000444111	unbinned	0.4462	1.69724	1.6963	-0.0172662	D_Bacteria	P_Ignavibacteriota	C_Ignavibacteria	O_Ignavibacteriales	F_Ignavibacteriaceae	G_Ignavibacterium	S_Ignavibacterium sp.
day0_DO_0_env_cell_control_000000444431	day0-DO-0-env-cell-control_bin_57	0.527	1.70425	1.70574	0.0274775	D_Bacteria	P_Spirochaetota	C_Spirochaetia	O_Spirochaetales	F_Spirochaetaceae	G_Sediminispirochaeta	S_Sediminispirochaeta smaragdinae
day0_DO_0_env_cell_control_000000444519	unbinned	0.3934	1.69766	1.69266	-0.0918104	D_Bacteria	P_Thermodesulfobacteriota	C_Desulfobacteria	O_Desulfobacterales	F_Desulfosarcinaceae	G_Desulfosarcina	S_Desulfosarcina sp. BuS5
day0_DO_0_env_cell_control_000000444597	day0-DO-0-env-cell-control_bin_80	0.6244	1.70847	1.70933	0.0159098	D_Bacteria	P_Verrucomicrobiota	C_Opitutia	O_Puniceicoccales	F_Cerasicoccaceae	G_Rubellicoccus	S_Rubellicoccus peritrichatus
day0_DO_0_env_cell_control_000000444668	unbinned	0.4238	1.69725	1.69534	-0.0351751	D_Bacteria	P_Pseudomonadota	C_Gammaproteobacteria	O_Alteromonadales	F_Pseudoalteromonadaceae	G_Pseudoalteromonas	S_Pseudoalteromonas luteoviolacea
day0_DO_0_env_cell_control_000000444673	unbinned	0.43	1.6956	1.69353	-0.0382285	D_Bacteria	P_Bacteroidota		O_Candidatus Sulfidibacteriales		G_Candidatus Sulfidibacterium	S_Candidatus Sulfidibacterium hydrothermale
day0_DO_0_env_cell_control_000000444718	unbinned	0.4422	1.69896	1.69562	-0.0613501	D_Bacteria	P_Kiritimatiellota	C_Tichowtungiia	O_Tichowtungiales	F_Tichowtungiaceae	G_Tichowtungia	S_Tichowtungia aerotolerans
day0_DO_0_env_cell_control_000000444796	unbinned	0.5942	1.70631	1.70683	0.0095998	D_Bacteria	P_Thermodesulfobacteriota	C_Desulfobacteria	O_Desulfobacterales	F_Desulfosarcinaceae	G_Desulfosarcina	S_uncultured Desulfosarcina sp.
day0_DO_0_env_cell_control_000000445541	unbinned	0.4497	1.69658	1.69615	-0.00786579	D_Bacteria	P_Thermodesulfobacteriota	C_Desulfobacteria	O_Desulfobacterales	F_Desulfosarcinaceae	G_Desulfosarcina	S_Desulfosarcina ovata
day0_DO_0_env_cell_control_000000446027	unbinned	0.5324	1.70366	1.70505	0.0256449	D_Bacteria	P_Chlorobiota	C_Chlorobiia	O_Chlorobiales	F_Chlorobiaceae	G_Chlorobium	S_Chlorobium phaeovibrioides
day0_DO_0_env_cell_control_000000446690	day0-DO-0-env-cell-control_bin_61	0.4235	1.69627	1.69599	-0.00513903	D_Bacteria	P_Thermodesulfobacteriota	C_Desulfovibrionia	O_Desulfovibrionales	F_Desulfovibrionaceae	G_Pseudodesulfovibrio
day0_DO_0_env_cell_control_000000446803	day0-DO-0-env-cell-control_bin_57	0.5827	1.7068	1.70832	0.0280507	D_Bacteria	P_Mycoplasmatota	C_Mollicutes	O_Acholeplasmatales	F_Acholeplasmataceae	G_Mariniplasma	S_Mariniplasma anaerobium
day0_DO_0_env_cell_control_000000447270	day0-DO-0-env-cell-control_bin_22	0.6092	1.70654	1.70789	0.024944
day0_DO_0_env_cell_control_000000447302	unbinned	0.5275	1.70356	1.70443	0.0160287	D_Bacteria	P_Chlorobiota	C_Chlorobiia	O_Chlorobiales	F_Chlorobiaceae	G_Chlorobium	S_Chlorobium phaeovibrioides
day0_DO_0_env_cell_control_000000447309	unbinned	0.5624	1.70212	1.70526	0.0579231	D_Bacteria	P_Pseudomonadota	C_Gammaproteobacteria	O_Chromatiales	F_Chromatiaceae	G_Thiorhodovibrio	S_Thiorhodovibrio frisius
day0_DO_0_env_cell_control_000000447334	unbinned	0.6137	1.70676	1.7092	0.0451892	D_Bacteria	P_Chlorobiota	C_Chlorobiia	O_Chlorobiales	F_Chlorobiaceae	G_Pelodictyon	S_Pelodictyon luteolum
day0_DO_0_env_cell_control_000000447756	unbinned	0.5241	1.7042	1.70544	0.0228127	D_Bacteria	P_Thermodesulfobacteriota	C_Desulfobacteria	O_Desulfobacterales	F_Desulfolunaceae	G_Desulfoluna	S_Desulfoluna limicola
day0_DO_0_env_cell_control_000000447978	unbinned	0.4694	1.70086	1.70174	0.016151	D_Bacteria	P_Chlorobiota	C_Chlorobiia	O_Chlorobiales	F_Chlorobiaceae	G_Prosthecochloris	S_Prosthecochloris aestuarii
day0_DO_0_env_cell_control_000000448698	unbinned	0.3854	1.69945	1.69773	-0.0315013	D_Bacteria	P_Pseudomonadota	C_Gammaproteobacteria	O_Vibrionales	F_Vibrionaceae	G_Vibrio
day0_DO_0_env_cell_control_000000449271	unbinned	0.4597	1.69594	1.69582	-0.00223787	D_Bacteria	P_Bacteroidota	C_Bacteroidia	O_Marinilabiliales	F_Marinilabiliaceae	G_Alkalitalea	S_Alkalitalea saponilacus
day0_DO_0_env_cell_control_000000449314	unbinned	0.5523	1.7032	1.70672	0.0649747	D_Bacteria	P_Thermodesulfobacteriota	C_Desulfobacteria	O_Desulfobacterales	F_Desulfosarcinaceae	G_Desulfosarcina
day0_DO_0_env_cell_control_000000449416	unbinned	0.6058	1.70746	1.70827	0.0148386	D_Bacteria	P_Pseudomonadota	C_Alphaproteobacteria	O_Hyphomicrobiales	F_Nitrobacteraceae	G_Nitrobacter	S_Nitrobacter hamburgensis
day0_DO_0_env_cell_control_000000450153	unbinned	0.604	1.70735	1.7081	0.0139153	D_Bacteria	P_Bacillota	C_Clostridia	O_Eubacteriales	F_Clostridiaceae	G_Clostridium	S_Clostridium beijerinckii
day0_DO_0_env_cell_control_000000450581	day0-DO-0-env-cell-control_bin_73	0.4268	1.69729	1.6963	-0.0182047	D_Bacteria	P_Planctomycetota	C_Phycisphaerae	O_Sedimentisphaerales	F_Sedimentisphaeraceae	G_Limihaloglobus	S_Limihaloglobus sulfuriphilus
day0_DO_0_env_cell_control_000000450990	unbinned	0.4408	1.69623	1.70132	0.0937528	D_Bacteria	P_Campylobacterota	C_Epsilonproteobacteria	O_Campylobacterales	F_Sulfurovaceae	G_Sulfurovum	S_Sulfurovum sp. XGS-02
day0_DO_0_env_cell_control_000000451174	unbinned	0.4333	1.69632	1.69611	-0.00392061	D_Bacteria	P_Bacteroidota		O_Candidatus Sulfidibacteriales		G_Candidatus Sulfidibacterium	S_Candidatus Sulfidibacterium hydrothermale
day0_DO_0_env_cell_control_000000451586	unbinned	0.5206	1.70014	1.7	-0.00244002	D_Bacteria	P_Thermodesulfobacteriota	C_Desulfobulbia	O_Desulfobulbales	F_Desulfocapsaceae	G_Desulfocapsa	S_Desulfocapsa sulfexigens
day0_DO_0_env_cell_control_000000452333	unbinned	0.4701	1.69735	1.69671	-0.0117067	D_Bacteria	P_Thermodesulfobacteriota	C_Desulfobacteria	O_Desulfobacterales	F_Desulfatibacillaceae	G_Desulfatibacillum	S_Desulfatibacillum aliphaticivorans
day0_DO_0_env_cell_control_000000452388	day0-DO-0-env-cell-control_bin_57	0.5653	1.70742	1.70872	0.0240684	D_Bacteria	P_Vulcanimicrobiota	C_Vulcanimicrobiia	O_Vulcanimicrobiales	F_Vulcanimicrobiaceae	G_Vulcanimicrobium	S_Vulcanimicrobium alpinum
day0_DO_0_env_cell_control_000000452404	day0-DO-0-env-cell-control_bin_69	0.6317	1.70777	1.70917	0.0259683	D_Bacteria	P_Thermodesulfobacteriota	C_Desulfuromonadia	O_Desulfuromonadales	F_Desulfuromonadaceae	G_Desulfuromonas	S_Desulfuromonas sp. DDH964
day0_DO_0_env_cell_control_000000452760	day0-DO-0-env-cell-control_bin_61	0.457	1.69988	1.69825	-0.0299181
day0_DO_0_env_cell_control_000000452865	day0-DO-0-env-cell-control_bin_61	0.4542	1.6993	1.69937	0.00130319
day0_DO_0_env_cell_control_000000453003	unbinned	0.4745	1.698	1.69561	-0.0439424	D_Bacteria	P_Bacteroidota	C_Bacteroidia	O_Bacteroidales	F_Salinivirgaceae	G_Salinivirga	S_Salinivirga cyanobacteriivorans
day0_DO_0_env_cell_control_000000453255	unbinned	0.435	1.69759	1.69725	-0.00627424	D_Bacteria	P_Thermodesulfobacteriota	C_Desulfobulbia	O_Desulfobulbales	F_Desulfocapsaceae	G_Desulfofustis	S_Desulfofustis limnaeus
day0_DO_0_env_cell_control_000000453340	unbinned	0.5541	1.7013	1.70917	0.145316	D_Bacteria	P_Pseudomonadota	C_Betaproteobacteria	O_Neisseriales	F_Neisseriaceae	G_Paralysiella	S_Paralysiella testudinis
day0_DO_0_env_cell_control_000000453545	unbinned	0.5696	1.70593	1.70716	0.0226945	D_Bacteria	P_Pseudomonadota	C_Gammaproteobacteria	O_Pseudomonadales	F_Pseudomonadaceae	G_Pseudomonas
day0_DO_0_env_cell_control_000000454277	unbinned	0.4409	1.69704	1.6962	-0.015374	D_Bacteria	P_Acidobacteriota	C_Terriglobia	O_Terriglobales	F_Acidobacteriaceae	G_Edaphobacter	S_Edaphobacter lichenicola
day0_DO_0_env_cell_control_000000454679	day0-DO-0-env-cell-control_bin_73	0.4326	1.69818	1.69731	-0.0159408	D_Bacteria	P_Bacillota	C_Clostridia	O_Lachnospirales	F_Lachnospiraceae	G_Blautia
day0_DO_0_env_cell_control_000000454842	unbinned	0.4917	1.70132	1.70393	0.0480064	D_Bacteria	P_Bacillota	C_Limnochordia	O_Limnochordales	F_Limnochordaceae	G_Limnochorda	S_Limnochorda sp. LNt
day0_DO_0_env_cell_control_000000455156	unbinned	0.369	1.696	1.69397	-0.0371119	D_Bacteria	P_Thermodesulfobacteriota	C_Desulfobacteria	O_Desulfobacterales	F_Desulfosarcinaceae	G_Desulfosarcina	S_Desulfosarcina sp. BuS5
day0_DO_0_env_cell_control_000000455409	unbinned	0.5207	1.70374	1.7051	0.0251158	D_Bacteria	P_Thermodesulfobacteriota	C_Desulfobacteria	O_Desulfobacterales	F_Desulfococcaceae	G_Desulfonema	S_Desulfonema magnum
day0_DO_0_env_cell_control_000000455414	unbinned	0.4725	1.70185	1.69982	-0.0372567	D_Bacteria	P_Thermodesulfobacteriota	C_Desulfuromonadia	O_Geobacterales	F_Geobacteraceae	G_Geotalea	S_Geotalea uraniireducens
day0_DO_0_env_cell_control_000000455614	day0-DO-0-env-cell-control_bin_61	0.4282	1.70016	1.69825	-0.0350547
day0_DO_0_env_cell_control_000000455635	unbinned	0.4599	1.70227	1.7007	-0.0288497	D_Bacteria	P_Thermodesulfobacteriota	C_Desulfobulbia	O_Desulfobulbales	F_Desulfobulbaceae	G_Desulfolithobacter	S_Desulfolithobacter dissulfuricans
day0_DO_0_env_cell_control_000000456045	unbinned	0.4019	1.69726	1.69756	0.00551092	D_Bacteria	P_Bacillota	C_Bacilli	O_Bacillales	F_Paenibacillaceae	G_Paenibacillus	S_Paenibacillus azoreducens
day0_DO_0_env_cell_control_000000456110	unbinned	0.4064	1.69607	1.69654	0.0086208	D_Bacteria	P_Bacteroidota	C_Bacteroidia	O_Marinilabiliales	F_Marinifilaceae	G_Labilibaculum	S_Labilibaculum antarcticum
day0_DO_0_env_cell_control_000000456611	day0-DO-0-env-cell-control_bin_61	0.4615	1.69897	1.69721	-0.0323615	D_Bacteria	P_Thermodesulfobacteriota	C_Desulfobacteria	O_Desulfobacterales	F_Desulfosarcinaceae	G_Desulfosarcina	S_Desulfosarcina ovata
day0_DO_0_env_cell_control_000000456674	unbinned	0.452	1.70002	1.6997	-0.00578139	D_Bacteria	P_Bacillota	C_Bacilli	O_Bacillales		G_Exiguobacterium	S_Exiguobacterium alkaliphilum
day0_DO_0_env_cell_control_000000456772	unbinned	0.4562	1.70089	1.70007	-0.0149962	D_Bacteria	P_Thermodesulfobacteriota	C_Desulfobacteria	O_Desulfobacterales	F_Desulfococcaceae	G_Desulfonema	S_Desulfonema limicola
day0_DO_0_env_cell_control_000000456970	unbinned	0.5215	1.70222	1.70254	0.00589551	D_Bacteria	P_Pseudomonadota	C_Gammaproteobacteria	O_Methylococcales	F_Methylococcaceae	G_Methylomarinum	S_Methylomarinum sp. Ch1-1
day0_DO_0_env_cell_control_000000456984	day0-DO-0-env-cell-control_bin_19	0.4097	1.69706	1.6957	-0.0250389
day0_DO_0_env_cell_control_000000457077	unbinned	0.5544	1.70478	1.70624	0.0268977	D_Bacteria	P_Chlorobiota	C_Chlorobiia	O_Chlorobiales	F_Chlorobiaceae	G_Chlorobium	S_Chlorobium phaeovibrioides
day0_DO_0_env_cell_control_000000457165	unbinned	0.4225	1.69645	1.69478	-0.0306591	D_Bacteria	P_Planctomycetota	C_Candidatus Brocadiia	O_Candidatus Brocadiales	F_Candidatus Brocadiaceae	G_Candidatus Kuenenia	S_Candidatus Kuenenia stuttgartiensis
day0_DO_0_env_cell_control_000000457228	unbinned	0.5188	1.70219	1.70403	0.0337507	D_Bacteria	P_Cyanobacteriota	C_Cyanophyceae	O_Oscillatoriales	F_Sirenicapillariaceae	G_Limnospira	S_Limnospira fusiformis
day0_DO_0_env_cell_control_000000457305	unbinned	0.5051	1.70284	1.7019	-0.0172953	D_Bacteria	P_Thermodesulfobacteriota	C_Desulfobacteria	O_Desulfobacterales	F_Desulfosarcinaceae	G_Desulfosarcina	S_Desulfosarcina ovata
day0_DO_0_env_cell_control_000000457320	unbinned	0.5771	1.7073	1.70916	0.0343323	D_Bacteria	P_Campylobacterota	C_Desulfurellia	O_Desulfurellales	F_Hippeaceae	G_Hippea	S_Hippea maritima
day0_DO_0_env_cell_control_000000457440	unbinned	0.5753	1.70748	1.70886	0.0254345	D_Bacteria	P_Campylobacterota	C_Desulfurellia	O_Desulfurellales	F_Hippeaceae	G_Hippea	S_Hippea maritima
day0_DO_0_env_cell_control_000000457528	unbinned	0.4097	1.697	1.69587	-0.020709	D_Bacteria	P_Chloroflexota	C_Anaerolineae	O_Anaerolineales	F_Anaerolineaceae	G_Pelolinea	S_Pelolinea submarina
day0_DO_0_env_cell_control_000000457553	day0-DO-0-env-cell-control_bin_57	0.5533	1.70538	1.70733	0.0359867	D_Bacteria	P_Bacteroidota	C_Bacteroidia	O_Marinilabiliales	F_Marinifilaceae	G_Marinifilum	S_uncultured Marinifilum sp.
day0_DO_0_env_cell_control_000000457592	unbinned	0.5487	1.70781	1.70878	0.0177211	D_Bacteria	P_Pseudomonadota	C_Gammaproteobacteria	O_Pseudomonadales	F_Pseudomonadaceae	G_Pseudomonas
day0_DO_0_env_cell_control_000000457608	unbinned	0.642	1.70978	1.71007	0.0052739	D_Bacteria	P_Planctomycetota	C_Planctomycetia	O_Planctomycetales	F_Planctomycetaceae	G_Maioricimonas	S_Maioricimonas rarisocia
day0_DO_0_env_cell_control_000000457885	unbinned	0.522	1.70235	1.70247	0.00230479	D_Bacteria	P_Spirochaetota	C_Spirochaetia	O_Spirochaetales	F_Spirochaetaceae	G_Marispirochaeta	S_Marispirochaeta sp.
day0_DO_0_env_cell_control_000000457903	unbinned	0.5463	1.70227	1.70327	0.0184144	D_Bacteria	P_Thermodesulfobacteriota	C_Desulfuromonadia	O_Geobacterales	F_Geobacteraceae	G_Geotalea	S_Geotalea uraniireducens
day0_DO_0_env_cell_control_000000457966	unbinned	0.5525	1.70253	1.70498	0.0451363	D_Bacteria	P_Thermodesulfobacteriota	C_Desulfobacteria	O_Desulfobacterales	F_Desulfosarcinaceae	G_Desulfosarcina	S_Desulfosarcina widdelii
day0_DO_0_env_cell_control_000000458517	unbinned	0.5339	1.70325	1.70309	-0.00297982	D_Bacteria	P_Bacillota	C_Limnochordia	O_Limnochordales	F_Limnochordaceae	G_Limnochorda	S_Limnochorda pilosa
day0_DO_0_env_cell_control_000000458525	unbinned	0.419	1.69847	1.69717	-0.0238469	D_Bacteria	P_Bacteroidota	C_Flavobacteriia	O_Flavobacteriales	F_Flavobacteriaceae	G_Allomuricauda	S_Muricauda sp. SCSIO 64092
day0_DO_0_env_cell_control_000000458557	unbinned	0.5428	1.70237	1.70511	0.0506672	D_Bacteria	P_Chlorobiota	C_Chlorobiia	O_Chlorobiales	F_Chlorobiaceae	G_Chlorobium	S_Chlorobium phaeovibrioides
day0_DO_0_env_cell_control_000000458583	day0-DO-0-env-cell-control_bin_61	0.4408	1.6989	1.69713	-0.0324661	D_Bacteria	P_Thermodesulfobacteriota	C_Desulfobacteria	O_Desulfobacterales	F_Desulfosarcinaceae	G_Desulfosarcina	S_uncultured Desulfosarcina sp.
day0_DO_0_env_cell_control_000000458629	day0-DO-0-env-cell-control_bin_61	0.447	1.701	1.69913	-0.034314	D_Bacteria	P_Pseudomonadota	C_Gammaproteobacteria	O_Thiotrichales	F_Piscirickettsiaceae	G_Thiomicrospira	S_Thiomicrospira aerophila
day0_DO_0_env_cell_control_000000458993	unbinned	0.6226	1.70672	1.70874	0.0373173	D_Bacteria	P_Pseudomonadota	C_Gammaproteobacteria	O_Pseudomonadales	F_Pseudohongiellaceae	G_Pseudohongiella	S_Pseudohongiella spirulinae
day0_DO_0_env_cell_control_000000459094	unbinned	0.5466	1.70208	1.70483	0.050733	D_Bacteria	P_Thermodesulfobacteriota	C_Desulfobacteria	O_Desulfobacterales	F_Desulfosarcinaceae	G_Desulfosarcina	S_Desulfosarcina sp. BuS5
day0_DO_0_env_cell_control_000000459332	day0-DO-0-env-cell-control_bin_22	0.6011	1.70616	1.70842	0.0417866	D_Bacteria	P_Planctomycetota	C_Planctomycetia	O_Pirellulales	F_Pirellulaceae	G_Bremerella	S_Bremerella sp. P1
day0_DO_0_env_cell_control_000000459722	unbinned	0.5919	1.70708	1.70868	0.0296372	D_Bacteria	P_Rhodothermota	C_Rhodothermia	O_Rhodothermales	F_Rhodothermaceae	G_Rhodothermus	S_Rhodothermus marinus
day0_DO_0_env_cell_control_000000459826	day0-DO-0-env-cell-control_bin_57	0.5938	1.70724	1.70845	0.022265	D_Bacteria	P_Spirochaetota	C_Spirochaetia	O_Spirochaetales	F_Spirochaetaceae	G_Sediminispirochaeta	S_Sediminispirochaeta smaragdinae
day0_DO_0_env_cell_control_000000460094	unbinned	0.5434	1.7036	1.70624	0.0486279	D_Bacteria	P_Chlorobiota	C_Chlorobiia	O_Chlorobiales	F_Chlorobiaceae	G_Prosthecochloris	S_Prosthecochloris sp. CIB 2401
day0_DO_0_env_cell_control_000000460292	unbinned	0.5227	1.7037	1.70303	-0.0121976	D_Bacteria	P_Bacillota	C_Clostridia	O_Eubacteriales	F_Clostridiales Family XVI. Incertae Sedis	G_Carboxydocella	S_Carboxydocella thermautotrophica
day0_DO_0_env_cell_control_000000460294	unbinned	0.4633	1.69796	1.69709	-0.0161211	D_Bacteria	P_Spirochaetota	C_Spirochaetia	O_Spirochaetales	F_Spirochaetaceae	G_Marispirochaeta	S_Marispirochaeta aestuarii
day0_DO_0_env_cell_control_000000460406	day0-DO-0-env-cell-control_bin_61	0.4192	1.70145	1.70055	-0.0163971	D_Bacteria	P_Chlorobiota	C_Chlorobiia	O_Chlorobiales	F_Chlorobiaceae	G_Chlorobium	S_Chlorobium phaeovibrioides
day0_DO_0_env_cell_control_000000460518	day0-DO-0-env-cell-control_bin_19	0.4051	1.69646	1.69325	-0.0589895
day0_DO_0_env_cell_control_000000460876	unbinned	0.4899	1.70146	1.70163	0.00310019	D_Bacteria	P_Pseudomonadota	C_Gammaproteobacteria	O_Methylococcales	F_Methylococcaceae
day0_DO_0_env_cell_control_000000461093	unbinned	0.48	1.70117	1.70148	0.00570294	D_Bacteria	P_Pseudomonadota	C_Betaproteobacteria	O_Rhodocyclales	F_Rhodocyclaceae	G_Aromatoleum	S_Aromatoleum bremense
day0_DO_0_env_cell_control_000000461399	day0-DO-0-env-cell-control_bin_57	0.5689	1.70709	1.70838	0.0237377	D_Bacteria	P_Spirochaetota	C_Spirochaetia	O_Spirochaetales	F_Spirochaetaceae	G_Sediminispirochaeta	S_Sediminispirochaeta smaragdinae
day0_DO_0_env_cell_control_000000461415	unbinned	0.4138	1.69625	1.697	0.0137645	D_Bacteria	P_Bacteroidota	C_Flavobacteriia	O_Flavobacteriales	F_Flavobacteriaceae	G_Flagellimonas	S_Flagellimonas maritima
day0_DO_0_env_cell_control_000000461522	unbinned	0.4303	1.69636	1.69665	0.0052676	D_Bacteria	P_Bacteroidota		O_Candidatus Sulfidibacteriales		G_Candidatus Sulfidibacterium	S_Candidatus Sulfidibacterium hydrothermale
day0_DO_0_env_cell_control_000000461566	unbinned	0.44	1.69716	1.69817	0.0185601	D_Bacteria	P_Bacteroidota	C_Bacteroidia	O_Marinilabiliales	F_Marinilabiliaceae	G_Carboxylicivirga	S_uncultured Carboxylicivirga sp.
day0_DO_0_env_cell_control_000000461643	unbinned	0.4373	1.69731	1.69678	-0.00983062	D_Bacteria	P_Bacteroidota		O_Candidatus Sulfidibacteriales		G_Candidatus Sulfidibacterium	S_Candidatus Sulfidibacterium hydrothermale
day0_DO_0_env_cell_control_000000461801	unbinned	0.4091	1.6979	1.69807	0.00313147	D_Bacteria	P_Bacteroidota	C_Flavobacteriia	O_Flavobacteriales	F_Flavobacteriaceae	G_Dokdonia	S_Dokdonia sp. Dokd-P16
day0_DO_0_env_cell_control_000000462199	unbinned	0.4954	1.69766	1.69933	0.0306521	D_Bacteria
day0_DO_0_env_cell_control_000000462212	unbinned	0.4953	1.69819	1.69691	-0.0236454	D_Bacteria	P_Thermodesulfobacteriota	C_Desulfobacteria	O_Desulfobacterales	F_Desulfobacteraceae	G_Desulforapulum	S_Desulforapulum autotrophicum
day0_DO_0_env_cell_control_000000462809	unbinned	0.4797	1.69903	1.69584	-0.0587545	D_Bacteria	P_Bacteroidota	C_Bacteroidia	O_Marinilabiliales	F_Prolixibacteraceae	G_Maribellus	S_Maribellus comscasis
day0_DO_0_env_cell_control_000000462872	unbinned	0.6161	1.7024	1.70386	0.0269404	D_Bacteria	P_Pseudomonadota	C_Gammaproteobacteria	O_Chromatiales	F_Chromatiaceae	G_Thiodictyon	S_Candidatus Thiodictyon syntrophicum
day0_DO_0_env_cell_control_000000463144	unbinned	0.5062	1.70259	1.70432	0.0316593	D_Bacteria	P_Chlorobiota	C_Chlorobiia	O_Chlorobiales	F_Chlorobiaceae	G_Chlorobium	S_Chlorobium phaeovibrioides
day0_DO_0_env_cell_control_000000463240	unbinned	0.491	1.70009	1.69893	-0.0213763	D_Bacteria	P_Bacteroidota	C_Bacteroidia	O_Marinilabiliales	F_Prolixibacteraceae	G_Maribellus	S_Maribellus comscasis
day0_DO_0_env_cell_control_000000463251	unbinned	0.5092	1.70012	1.70065	0.00972612	D_Bacteria	P_Thermodesulfobacteriota	C_Desulfobacteria	O_Desulfobacterales	F_Desulfosarcinaceae	G_Desulfosarcina	S_Desulfosarcina sp. BuS5
day0_DO_0_env_cell_control_000000463263	unbinned	0.414	1.69626	1.69601	-0.00456647	D_Bacteria	P_Bacteroidota	C_Flavobacteriia	O_Flavobacteriales	F_Flavobacteriaceae	G_Flavobacterium	S_Flavobacterium indicum
day0_DO_0_env_cell_control_000000463407	unbinned	0.504	1.70466	1.7072	0.0465489	D_Bacteria	P_Planctomycetota	C_Planctomycetia	O_Pirellulales	F_Pirellulaceae	G_Roseimaritima	S_Roseimaritima ulvae
day0_DO_0_env_cell_control_000000463445	unbinned	0.4047	1.69582	1.69481	-0.0186602	D_Bacteria	P_Bacteroidota	C_Bacteroidia	O_Bacteroidales	F_Bacteroidaceae	G_Phocaeicola	S_Phocaeicola dorei
day0_DO_0_env_cell_control_000000463615	unbinned	0.4909	1.70167	1.70031	-0.0249134	D_Bacteria	P_Chloroflexota	C_Chloroflexia	O_Chloroflexales	F_Chloroflexaceae	G_Chloroflexus	S_Chloroflexus aggregans
day0_DO_0_env_cell_control_000000463930	unbinned	0.4471	1.69965	1.69771	-0.0357197	D_Bacteria	P_Thermodesulfobacteriota	C_Desulfobacteria	O_Desulfobacterales	F_Desulfosarcinaceae	G_Desulfosarcina	S_uncultured Desulfosarcina sp.
day0_DO_0_env_cell_control_000000464086	day0-DO-0-env-cell-control_bin_61	0.4258	1.69741	1.69458	-0.051998
day0_DO_0_env_cell_control_000000464087	day0-DO-0-env-cell-control_bin_78	0.4776	1.69972	1.6994	-0.0059826	D_Bacteria	P_Thermodesulfobacteriota	C_Desulfobacteria	O_Desulfobacterales	F_Desulfococcaceae	G_Desulfococcus	S_Desulfococcus multivorans
day0_DO_0_env_cell_control_000000464700	unbinned	0.5358	1.70372	1.70525	0.0281991	D_Bacteria	P_Chlorobiota	C_Chlorobiia	O_Chlorobiales	F_Chlorobiaceae	G_Chlorobium	S_Chlorobium phaeovibrioides
day0_DO_0_env_cell_control_000000464897	unbinned	0.4915	1.70196	1.70249	0.00976452	D_Bacteria	P_Thermodesulfobacteriota	C_Desulfobacteria	O_Desulfobacterales	F_Desulfobacteraceae	G_Desulforapulum	S_Desulforapulum autotrophicum
day0_DO_0_env_cell_control_000000465223	unbinned	0.4171	1.69681	1.69893	0.0390087	D_Bacteria	P_Pseudomonadota	C_Gammaproteobacteria	O_Vibrionales	F_Vibrionaceae	G_Vibrio	S_Vibrio aerogenes
day0_DO_0_env_cell_control_000000465330	day0-DO-0-env-cell-control_bin_61	0.4249	1.69701	1.69682	-0.00343096	D_Bacteria	P_Thermodesulfobacteriota	C_Desulfobacteria	O_Desulfobacterales	F_Desulfosarcinaceae	G_Desulfosarcina	S_Desulfosarcina ovata
day0_DO_0_env_cell_control_000000465483	day0-DO-0-env-cell-control_bin_73	0.4947	1.7016	1.70015	-0.0267356	D_Bacteria	P_Chloroflexota	C_Anaerolineae	O_Anaerolineales	F_Anaerolineaceae	G_Anaerolinea	S_Anaerolinea thermophila
day0_DO_0_env_cell_control_000000465604	unbinned	0.4561	1.69721	1.69653	-0.012532	D_Bacteria	P_Thermodesulfobacteriota	C_Desulfobulbia	O_Desulfobulbales	F_Desulfocapsaceae	G_Desulfopila	S_Desulfopila sp. IMCC35008
day0_DO_0_env_cell_control_000000465787	unbinned	0.4858	1.70311	1.70414	0.0188569	D_Bacteria	P_Pseudomonadota	C_Gammaproteobacteria	O_Pseudomonadales	F_Marinobacteraceae	G_Marinobacter	S_Marinobacter salinus
day0_DO_0_env_cell_control_000000466055	unbinned	0.5031	1.70295	1.70557	0.0481067	D_Bacteria	P_Pseudomonadota	C_Betaproteobacteria	O_Ferrovales	F_Ferrovaceae	G_Ferrovum	S_Ferrovum myxofaciens
day0_DO_0_env_cell_control_000000466715	day0-DO-0-env-cell-control_bin_22	0.6007	1.70709	1.70871	0.0299914	D_Bacteria	P_Planctomycetota	C_Planctomycetia	O_Pirellulales	F_Pirellulaceae
day0_DO_0_env_cell_control_000000466746	unbinned	0.6027	1.70456	1.70347	-0.0200983	D_Bacteria
day0_DO_0_env_cell_control_000000466863	day0-DO-0-env-cell-control_bin_57	0.5527	1.70537	1.70764	0.0417915	D_Bacteria	P_Bacillota	C_Bacilli	O_Bacillales	F_Paenibacillaceae	G_Paenibacillus	S_Paenibacillus woosongensis
day0_DO_0_env_cell_control_000000467263	unbinned	0.4227	1.69679	1.69601	-0.0143467	D_Bacteria
day0_DO_0_env_cell_control_000000467581	unbinned	0.4881	1.69925	1.70213	0.0530655	D_Bacteria	P_Bacteroidota	C_Chitinophagia	O_Chitinophagales	F_Chitinophagaceae	G_Chitinophaga	S_Chitinophaga pinensis
day0_DO_0_env_cell_control_000000467613	unbinned	0.4955	1.70333	1.7043	0.0178526	D_Bacteria	P_Chlorobiota	C_Chlorobiia	O_Chlorobiales	F_Chlorobiaceae	G_Chlorobium	S_Chlorobium phaeovibrioides
day0_DO_0_env_cell_control_000000468115	unbinned	0.4661	1.70117	1.69974	-0.0262611	D_Bacteria	P_Thermodesulfobacteriota	C_Desulfobulbia	O_Desulfobulbales	F_Desulfobulbaceae	G_Desulfurivibrio	S_Desulfurivibrio alkaliphilus
day0_DO_0_env_cell_control_000000468196	unbinned	0.5239	1.70071	1.70106	0.00645045	D_Bacteria	P_Thermodesulfobacteriota	C_Desulfobacteria	O_Desulfobacterales	F_Desulfosarcinaceae	G_Desulfosarcina	S_Desulfosarcina ovata
day0_DO_0_env_cell_control_000000468216	day0-DO-0-env-cell-control_bin_61	0.4325	1.69841	1.69624	-0.0400018	D_Bacteria	P_Thermodesulfobacteriota	C_Desulfobacteria	O_Desulfobacterales	F_Desulfosarcinaceae	G_Desulfosarcina	S_Desulfosarcina sp. BuS5
day0_DO_0_env_cell_control_000000468763	unbinned	0.4813	1.70186	1.69886	-0.0552414	D_Bacteria	P_Thermodesulfobacteriota	C_Desulfobacteria	O_Desulfobacterales	F_Desulfosarcinaceae	G_Desulfosarcina	S_Desulfosarcina alkanivorans
day0_DO_0_env_cell_control_000000468946	unbinned	0.4933	1.70141	1.70108	-0.00610085	D_Bacteria	P_Bacillota	C_Limnochordia	O_Limnochordales	F_Limnochordaceae	G_Limnochorda	S_Limnochorda sp. LNt
day0_DO_0_env_cell_control_000000468955	unbinned	0.4672	1.69776	1.69721	-0.0102983	D_Bacteria	P_Bacteroidota	C_Bacteroidia	O_Bacteroidales	F_Bacteroidaceae	G_Bacteroides	S_Bacteroides uniformis
day0_DO_0_env_cell_control_000000468957	unbinned	0.4813	1.70048	1.70067	0.00353512	D_Bacteria	P_Bacillota	C_Bacilli	O_Bacillales	F_Bacillaceae	G_Virgibacillus	S_Virgibacillus sp. CBA3643
day0_DO_0_env_cell_control_000000469110	day0-DO-0-env-cell-control_bin_57	0.5572	1.70606	1.7073	0.0229454	D_Bacteria	P_Bacillota	C_Clostridia	O_Eubacteriales	F_Maliibacteriaceae	G_Maliibacterium	S_Maliibacterium massiliense
day0_DO_0_env_cell_control_000000469816	unbinned	0.5442	1.70448	1.70535	0.0159186	D_Bacteria	P_Pseudomonadota	C_Gammaproteobacteria	O_Enterobacterales	F_Morganellaceae	G_Morganella	S_Morganella morganii
day0_DO_0_env_cell_control_000000469930	day0-DO-0-env-cell-control_bin_19	0.383	1.69601	1.69308	-0.0538993	D_Bacteria	P_Bacteroidota	C_Bacteroidia	O_Bacteroidales	F_Salinivirgaceae	G_Salinivirga	S_Salinivirga cyanobacteriivorans
day0_DO_0_env_cell_control_000000470074	unbinned	0.5155	1.70246	1.70263	0.00306753	D_Bacteria	P_Thermodesulfobacteriota	C_Desulfovibrionia	O_Desulfovibrionales	F_Desulfovibrionaceae	G_Maridesulfovibrio	S_Maridesulfovibrio sp.
day0_DO_0_env_cell_control_000000470097	day0-DO-0-env-cell-control_bin_22	0.6088	1.70723	1.70832	0.0201594	D_Bacteria	P_Planctomycetota	C_Planctomycetia	O_Pirellulales	F_Pirellulaceae	G_Stieleria	S_Stieleria varia
day0_DO_0_env_cell_control_000000470279	unbinned	0.4113	1.69659	1.69591	-0.012593	D_Bacteria	P_Bacteroidota		O_Candidatus Sulfidibacteriales		G_Candidatus Sulfidibacterium	S_Candidatus Sulfidibacterium hydrothermale
day0_DO_0_env_cell_control_000000470452	unbinned	0.555	1.70365	1.7077	0.0746717	D_Bacteria	P_Pseudomonadota	C_Gammaproteobacteria	O_Acidiferrobacterales	F_Acidiferrobacteraceae	G_Acidiferrobacter
day0_DO_0_env_cell_control_000000470561	unbinned	0.3907	1.69791	1.69611	-0.0330285	D_Bacteria	P_Bacteroidota	C_Cytophagia	O_Cytophagales	F_Hymenobacteraceae
day0_DO_0_env_cell_control_000000470656	day0-DO-0-env-cell-control_bin_59	0.3645	1.6957	1.69331	-0.0438603	D_Bacteria	P_Actinomycetota	C_Coriobacteriia	O_Eggerthellales	F_Eggerthellaceae	G_Gordonibacter	S_Gordonibacter urolithinfaciens
day0_DO_0_env_cell_control_000000470873	day0-DO-0-env-cell-control_bin_61	0.4164	1.69698	1.69445	-0.0463435	D_Bacteria	P_Bacteroidota	C_Flavobacteriia	O_Flavobacteriales	F_Flavobacteriaceae	G_Flavobacterium	S_Flavobacterium sp. M31R6
day0_DO_0_env_cell_control_000000471605	day0-DO-0-env-cell-control_bin_57	0.5801	1.70655	1.70846	0.0351521	D_Bacteria	P_Thermodesulfobacteriota	C_Desulfovibrionia	O_Desulfovibrionales	F_Desulfovibrionaceae	G_Solidesulfovibrio	S_Solidesulfovibrio magneticus
day0_DO_0_env_cell_control_000000471694	unbinned	0.4544	1.69773	1.69681	-0.0169188	D_Bacteria	P_Bacteroidota		O_Candidatus Sulfidibacteriales		G_Candidatus Sulfidibacterium	S_Candidatus Sulfidibacterium hydrothermale
day0_DO_0_env_cell_control_000000471712	unbinned	0.4014	1.69672	1.694	-0.0498052	D_Bacteria	P_Bacteroidota	C_Bacteroidia	O_Marinilabiliales	F_Marinilabiliaceae	G_Alkalitalea	S_Alkalitalea saponilacus
day0_DO_0_env_cell_control_000000471727	unbinned	0.5019	1.70137	1.70228	0.0167097	D_Bacteria	P_Thermodesulfobacteriota	C_Desulfobacteria	O_Desulfobacterales	F_Desulfobacteraceae	G_Desulfobacter	S_uncultured Desulfobacter sp.
day0_DO_0_env_cell_control_000000471761	unbinned	0.4758	1.70199	1.70129	-0.0128467	D_Bacteria	P_Thermodesulfobacteriota	C_Desulfobacteria	O_Desulfobacterales	F_Desulfosarcinaceae	G_Desulfosarcina	S_Desulfosarcina alkanivorans
day0_DO_0_env_cell_control_000000472306	unbinned	0.4369	1.69901	1.6978	-0.0220487	D_Bacteria	P_Spirochaetota	C_Spirochaetia	O_Spirochaetales	F_Sphaerochaetaceae	G_Parasphaerochaeta	S_Parasphaerochaeta coccoides
day0_DO_0_env_cell_control_000000472458	unbinned	0.5593	1.70796	1.70898	0.0186193	D_Bacteria	P_Thermodesulfobacteriota	C_Desulfuromonadia	O_Desulfuromonadales	F_Desulfuromonadaceae	G_Desulfuromonas	S_Desulfuromonas soudanensis
day0_DO_0_env_cell_control_000000472687	unbinned	0.5364	1.70581	1.70724	0.0262196	D_Bacteria	P_Chloroflexota	C_Chloroflexia	O_Chloroflexales	F_Chloroflexaceae	G_Chloroflexus	S_Chloroflexus aurantiacus
day0_DO_0_env_cell_control_000000472876	unbinned	0.6175	1.70797	1.70985	0.0348524	D_Bacteria	P_Planctomycetota	C_Planctomycetia	O_Pirellulales	F_Lacipirellulaceae	G_Pirellulimonas	S_Pirellulimonas nuda
day0_DO_0_env_cell_control_000000473279	unbinned	0.3957	1.69724	1.69777	0.00970526	D_Bacteria	P_Thermodesulfobacteriota	C_Desulfobacteria	O_Desulfobacterales	F_Desulfobacteraceae	G_Desulfobacter	S_uncultured Desulfobacter sp.
day0_DO_0_env_cell_control_000000473433	unbinned	0.4912	1.70229	1.70342	0.0207552	D_Bacteria	P_Thermodesulfobacteriota	C_Desulfovibrionia	O_Desulfovibrionales	F_Desulfomicrobiaceae	G_Desulfomicrobium	S_Desulfomicrobium orale
day0_DO_0_env_cell_control_000000473438	unbinned	0.5314	1.70181	1.70384	0.0374044	D_Bacteria	P_Pseudomonadota	C_Alphaproteobacteria	O_Hyphomicrobiales	F_Rhizobiaceae	G_Rhizobium
day0_DO_0_env_cell_control_000000473442	unbinned	0.5191	1.70309	1.70497	0.0345268	D_Bacteria	P_Chlorobiota	C_Chlorobiia	O_Chlorobiales	F_Chlorobiaceae	G_Chlorobium	S_Chlorobium phaeovibrioides
day0_DO_0_env_cell_control_000000473584	unbinned	0.365	1.70086	1.70187	0.0185651	D_Bacteria	P_Pseudomonadota	C_Gammaproteobacteria	O_Pseudomonadales	F_Pseudomonadaceae	G_Pseudomonas	S_Pseudomonas sp. MYb327
day0_DO_0_env_cell_control_000000473647	unbinned	0.641	1.70783	1.7088	0.018046	D_Bacteria	P_Pseudomonadota	C_Alphaproteobacteria	O_Rhodobacterales	F_Paracoccaceae	G_Paracoccus	S_Paracoccus sp. MA
day0_DO_0_env_cell_control_000000473649	unbinned	0.501	1.70264	1.70407	0.0262593	D_Bacteria	P_Bacillota	C_Negativicutes	O_Selenomonadales	F_Sporomusaceae	G_Sporomusa	S_Sporomusa rhizae
day0_DO_0_env_cell_control_000000473772	unbinned	0.4804	1.69918	1.69943	0.0046401	D_Bacteria	P_Bacteroidota		O_Candidatus Sulfidibacteriales		G_Candidatus Sulfidibacterium	S_Candidatus Sulfidibacterium hydrothermale
day0_DO_0_env_cell_control_000000473979	day0-DO-0-env-cell-control_bin_101	0.6392	1.71138	1.71069	-0.0125937	D_Bacteria	P_Cyanobacteriota	C_Cyanophyceae	O_Synechococcales	F_Synechococcaceae	G_Synechococcus	S_Synechococcus sp. RS9909
day0_DO_0_env_cell_control_000000474129	day0-DO-0-env-cell-control_bin_101	0.6311	1.71006	1.70986	-0.00376621	D_Bacteria	P_Cyanobacteriota	C_Cyanophyceae	O_Synechococcales	F_Synechococcaceae	G_Synechococcus	S_Synechococcus sp. WH 8101
day0_DO_0_env_cell_control_000000474146	unbinned	0.4318	1.69765	1.69434	-0.0607561	D_Bacteria	P_Calditrichota	C_Calditrichia	O_Calditrichales	F_Calditrichaceae	G_Caldithrix	S_Caldithrix abyssi
day0_DO_0_env_cell_control_000000474158	unbinned	0.6174	1.70809	1.70883	0.0137485	D_Bacteria	P_Planctomycetota	C_Planctomycetia	O_Pirellulales	F_Pirellulaceae	G_Pirellula	S_Pirellula staleyi
day0_DO_0_env_cell_control_000000474790	unbinned	0.4438	1.69664	1.69373	-0.053601	D_Bacteria	P_Bacteroidota	C_Flavobacteriia	O_Flavobacteriales	F_Flavobacteriaceae	G_Salinimicrobium	S_Salinimicrobium sp. 3283s
day0_DO_0_env_cell_control_000000474966	unbinned	0.6416	1.70629	1.70928	0.0551815	D_Bacteria	P_Cyanobacteriota	C_Cyanophyceae	O_Synechococcales	F_Synechococcaceae	G_Synechococcus	S_Synechococcus sp. CBW1107
day0_DO_0_env_cell_control_000000475088	unbinned	0.5329	1.7027	1.70509	0.0440394	D_Bacteria	P_Thermodesulfobacteriota	C_Desulfuromonadia	O_Geobacterales	F_Geobacteraceae	G_Geobacter	S_Geobacter benzoatilyticus
day0_DO_0_env_cell_control_000000475121	unbinned	0.5894	1.7073	1.70844	0.0209851	D_Bacteria	P_Armatimonadota	C_Fimbriimonadia	O_Fimbriimonadales	F_Fimbriimonadaceae	G_Fimbriimonas	S_Fimbriimonas ginsengisoli
day0_DO_0_env_cell_control_000000475250	unbinned	0.5601	1.70234	1.70304	0.0128962	D_Bacteria	P_Thermodesulfobacteriota	C_Desulfobacteria	O_Desulfobacterales	F_Desulfosarcinaceae	G_Desulfosarcina	S_Desulfosarcina alkanivorans
day0_DO_0_env_cell_control_000000475269	unbinned	0.3956	1.6978	1.6972	-0.011125	D_Bacteria	P_Bacteroidota	C_Flavobacteriia	O_Flavobacteriales	F_Flavobacteriaceae	G_Lutibacter	S_Lutibacter profundi
day0_DO_0_env_cell_control_000000475370	unbinned	0.5033	1.70221	1.70222	0.000193367	D_Bacteria	P_Chrysiogenota	C_Chrysiogenia	O_Chrysiogenales	F_Chrysiogenaceae	G_Desulfurispirillum	S_Desulfurispirillum indicum
day0_DO_0_env_cell_control_000000475445	unbinned	0.4279	1.69629	1.69659	0.00563752	D_Bacteria	P_Thermodesulfobacteriota	C_Desulfovibrionia	O_Desulfovibrionales	F_Desulfovibrionaceae	G_Pseudodesulfovibrio	S_Pseudodesulfovibrio aespoeensis
day0_DO_0_env_cell_control_000000475674	unbinned	0.3583	1.69569	1.69266	-0.0554502	D_Bacteria	P_Bacillota	C_Clostridia	O_Halanaerobiales		G_Anoxybacter	S_Anoxybacter fermentans
day0_DO_0_env_cell_control_000000476019	unbinned	0.5494	1.70059	1.70033	-0.00471164	D_Bacteria	P_Thermodesulfobacteriota	C_Desulfobacteria	O_Desulfobacterales	F_Desulfosarcinaceae	G_Desulfosarcina	S_Desulfosarcina ovata
day0_DO_0_env_cell_control_000000476184	unbinned	0.4072	1.69738	1.69622	-0.0213667	D_Bacteria	P_Bacteroidota	C_Sphingobacteriia	O_Sphingobacteriales	F_Sphingobacteriaceae	G_Solitalea	S_Solitalea canadensis
day0_DO_0_env_cell_control_000000476419	unbinned	0.4332	1.70136	1.69995	-0.0258364	D_Bacteria	P_Thermodesulfobacteriota	C_Desulfobulbia	O_Desulfobulbales	F_Desulfobulbaceae	G_Desulfomarina	S_Desulfomarina profundi
day0_DO_0_env_cell_control_000000476587	unbinned	0.4751	1.69847	1.69667	-0.0332916	D_Bacteria	P_Bacteroidota	C_Bacteroidia	O_Marinilabiliales	F_Prolixibacteraceae	G_Aquipluma	S_Aquipluma nitroreducens
day0_DO_0_env_cell_control_000000476665	unbinned	0.6272	1.70916	1.70988	0.013325	D_Bacteria	P_Acidobacteriota	C_Terriglobia	O_Bryobacterales	F_Bryobacteraceae	G_Paludibaculum	S_Paludibaculum fermentans
day0_DO_0_env_cell_control_000000477057	unbinned	0.5808	1.70642	1.70716	0.013519	D_Bacteria	P_Spirochaetota	C_Spirochaetia	O_Spirochaetales	F_Spirochaetaceae	G_Salinispira	S_Salinispira pacifica
day0_DO_0_env_cell_control_000000477059	day0-DO-0-env-cell-control_bin_22	0.6185	1.70794	1.70858	0.0117917	D_Bacteria	P_Planctomycetota	C_Planctomycetia	O_Pirellulales	F_Pirellulaceae	G_Lignipirellula	S_Lignipirellula cremea
day0_DO_0_env_cell_control_000000477122	unbinned	0.4809	1.70351	1.70658	0.056423	D_Bacteria	P_Chlorobiota	C_Chlorobiia	O_Chlorobiales	F_Chlorobiaceae	G_Pelodictyon	S_Pelodictyon luteolum
day0_DO_0_env_cell_control_000000477416	unbinned	0.4105	1.69986	1.69518	-0.0858384	D_Bacteria	P_Bacteroidota	C_Bacteroidia	O_Marinilabiliales	F_Prolixibacteraceae	G_Mangrovibacterium	S_Mangrovibacterium marinum
day0_DO_0_env_cell_control_000000478085	unbinned	0.4306	1.69946	1.69675	-0.0496546	D_Bacteria	P_Bacteroidota	C_Bacteroidia	O_Bacteroidales	F_Dysgonomonadaceae	G_Proteiniphilum	S_Proteiniphilum saccharofermentans
day0_DO_0_env_cell_control_000000478087	unbinned	0.4589	1.70184	1.69998	-0.0340755	D_Bacteria	P_Thermodesulfobacteriota	C_Desulfobacteria	O_Desulfobacterales	F_Desulfobacteraceae	G_Desulfobacter	S_uncultured Desulfobacter sp.
day0_DO_0_env_cell_control_000000478093	day0-DO-0-env-cell-control_bin_57	0.6085	1.70739	1.70845	0.01944
day0_DO_0_env_cell_control_000000478275	day0-DO-0-env-cell-control_bin_57	0.5401	1.70613	1.70806	0.0353647
day0_DO_0_env_cell_control_000000478520	unbinned	0.4039	1.6968	1.6957	-0.0201901	D_Bacteria	P_Bacteroidota		O_Candidatus Sulfidibacteriales		G_Candidatus Sulfidibacterium	S_Candidatus Sulfidibacterium hydrothermale
day0_DO_0_env_cell_control_000000478523	unbinned	0.4879	1.7018	1.70295	0.0210734	D_Bacteria	P_Chlorobiota	C_Chlorobiia	O_Chlorobiales	F_Chlorobiaceae	G_Chlorobium	S_Chlorobium limicola
day0_DO_0_env_cell_control_000000478556	unbinned	0.5829	1.70118	1.70256	0.0254846	D_Bacteria		C_Deltaproteobacteria	O_Bradymonadales	F_Microvenatoraceae	G_Microvenator	S_Microvenator marinus
day0_DO_0_env_cell_control_000000478818	unbinned	0.3825	1.69528	1.69243	-0.0523006	D_Bacteria	P_Chlorobiota	C_Chlorobiia	O_Chlorobiales	F_Chlorobiaceae	G_Pelodictyon	S_Pelodictyon phaeoclathratiforme
day0_DO_0_env_cell_control_000000480229	unbinned	0.4968	1.70164	1.70162	-0.000477536	D_Bacteria	P_Thermodesulfobacteriota	C_Syntrophobacteria	O_Syntrophobacterales	F_Syntrophobacteraceae	G_Desulfoglaeba	S_Desulfoglaeba alkanexedens
day0_DO_0_env_cell_control_000000480405	day0-DO-0-env-cell-control_bin_57	0.5559	1.70659	1.70816	0.0288891	D_Bacteria	P_Pseudomonadota	C_Alphaproteobacteria	O_Sphingomonadales	F_Erythrobacteraceae	G_Porphyrobacter	S_Porphyrobacter sp. ULC335
day0_DO_0_env_cell_control_000000480514	unbinned	0.5807	1.70327	1.70506	0.0331851	D_Bacteria	P_Chlorobiota	C_Chlorobiia	O_Chlorobiales	F_Chlorobiaceae	G_Chlorobium	S_Chlorobium phaeovibrioides
day0_DO_0_env_cell_control_000000480539	unbinned	0.4271	1.69711	1.69544	-0.0307124	D_Bacteria	P_Bacteroidota	C_Flavobacteriia	O_Flavobacteriales	F_Flavobacteriaceae	G_Arenibacter	S_Arenibacter antarcticus
day0_DO_0_env_cell_control_000000480690	unbinned	0.5095	1.70132	1.70111	-0.00377801	D_Bacteria	P_Thermodesulfobacteriota	C_Desulfobacteria	O_Desulfobacterales	F_Desulfobacteraceae	G_Desulfobacter	S_uncultured Desulfobacter sp.
day0_DO_0_env_cell_control_000000481041	unbinned	0.4997	1.70096	1.70006	-0.0164324	D_Archaea	P_Euryarchaeota	C_Methanomicrobia	O_Methanosarcinales	F_Methanosarcinaceae	G_Methanosalsum	S_Methanosalsum zhilinae
day0_DO_0_env_cell_control_000000481052	unbinned	0.4279	1.69779	1.69644	-0.0248459	D_Bacteria	P_Bacteroidota	C_Cytophagia	O_Cytophagales	F_Persicobacteraceae	G_Aureibacter	S_Aureibacter tunicatorum
day0_DO_0_env_cell_control_000000481513	unbinned	0.563	1.70528	1.70711	0.0336422	D_Bacteria	P_Thermodesulfobacteriota	C_Desulfobacteria	O_Desulfobacterales	F_Desulfococcaceae	G_Desulfococcus	S_Desulfococcus multivorans
day0_DO_0_env_cell_control_000000481655	day0-DO-0-env-cell-control_bin_61	0.4629	1.69849	1.6967	-0.0329387
day0_DO_0_env_cell_control_000000482387	unbinned	0.5075	1.70131	1.70175	0.0080069	D_Bacteria	P_Thermodesulfobacteriota	C_Desulfobacteria	O_Desulfobacterales	F_Desulfobacteraceae	G_Desulfobacter	S_uncultured Desulfobacter sp.
day0_DO_0_env_cell_control_000000482708	unbinned	0.5056	1.70181	1.70249	0.0125261	D_Bacteria	P_Thermodesulfobacteriota	C_Desulfobacteria	O_Desulfobacterales	F_Desulfosudaceae	G_Desulfosudis	S_Desulfosudis oleivorans
day0_DO_0_env_cell_control_000000483070	unbinned	0.4581	1.69951	1.69624	-0.0601586	D_Bacteria	P_Bacteroidota	C_Chitinophagia	O_Chitinophagales	F_Chitinophagaceae	G_Chitinophaga	S_Chitinophaga sp. HK235
day0_DO_0_env_cell_control_000000483145	day0-DO-0-env-cell-control_bin_22	0.6118	1.7076	1.70873	0.0208066	D_Bacteria	P_Planctomycetota	C_Planctomycetia	O_Pirellulales	F_Pirellulaceae	G_Roseimaritima	S_Roseimaritima multifibrata
day0_DO_0_env_cell_control_000000483163	unbinned	0.4005	1.697	1.69514	-0.0339643	D_Bacteria	P_Bacteroidota	C_Flavobacteriia	O_Flavobacteriales	F_Sanyastnellaceae	G_Sanyastnella	S_Sanyastnella coralliicola
day0_DO_0_env_cell_control_000000483462	day0-DO-0-env-cell-control_bin_57	0.5902	1.70733	1.70864	0.0241574	D_Bacteria	P_Pseudomonadota	C_Alphaproteobacteria	O_Magnetococcales	F_Magnetococcaceae	G_Magnetococcus	S_Magnetococcus marinus
day0_DO_0_env_cell_control_000000483793	unbinned	0.4434	1.69691	1.69802	0.0205395	D_Bacteria	P_Thermodesulfobacteriota	C_Desulfobacteria	O_Desulfobacterales	F_Desulfosarcinaceae	G_Desulfosarcina	S_Desulfosarcina alkanivorans
day0_DO_0_env_cell_control_000000484272	unbinned	0.4687	1.69831	1.69923	0.0169561	D_Bacteria	P_Bacteroidota	C_Cytophagia	O_Cytophagales	F_Cytophagaceae	G_Spirosoma
day0_DO_0_env_cell_control_000000484290	unbinned	0.5102	1.70363	1.70415	0.00944853	D_Bacteria	P_Thermodesulfobacteriota	C_Desulfovibrionia	O_Desulfovibrionales	F_Desulfovibrionaceae	G_Pseudodesulfovibrio	S_Pseudodesulfovibrio profundus
day0_DO_0_env_cell_control_000000484370	unbinned	0.4996	1.70151	1.69619	-0.097735	D_Bacteria	P_Thermodesulfobacteriota	C_Desulfobacteria	O_Desulfobacterales	F_Desulfobacteraceae	G_Desulfobacter	S_uncultured Desulfobacter sp.
day0_DO_0_env_cell_control_000000484515	unbinned	0.4572	1.69745	1.69645	-0.0183141	D_Bacteria	P_Thermotogota	C_Thermotogae	O_Petrotogales	F_Petrotogaceae	G_Tepiditoga	S_Tepiditoga spiralis
day0_DO_0_env_cell_control_000000484726	unbinned	0.3928	1.69888	1.69588	-0.0551446	D_Archaea	P_Euryarchaeota	C_Archaeoglobi	O_Archaeoglobales	F_Archaeoglobaceae	G_Archaeoglobus	S_Archaeoglobus veneficus
day0_DO_0_env_cell_control_000000484955	day0-DO-0-env-cell-control_bin_22	0.609	1.70778	1.70865	0.0159016	D_Bacteria	P_Bacteroidota	C_Flavobacteriia	O_Flavobacteriales	F_Flavobacteriaceae	G_Algibacter	S_Algibacter sp. L3A6
day0_DO_0_env_cell_control_000000485889	unbinned	0.4461	1.69629	1.6949	-0.025574	D_Bacteria	P_Bacteroidota	C_Flavobacteriia	O_Flavobacteriales	F_Flavobacteriaceae	G_Aegicerativicinus	S_Aegicerativicinus sediminis
day0_DO_0_env_cell_control_000000486029	day0-DO-0-env-cell-control_bin_19	0.3872	1.69581	1.6942	-0.02954
day0_DO_0_env_cell_control_000000486684	unbinned	0.585	1.7073	1.70825	0.0173533	D_Bacteria	P_Thermodesulfobacteriota	C_Desulfobacteria	O_Desulfobacterales	F_Desulfosarcinaceae	G_Desulfosarcina	S_uncultured Desulfosarcina sp.
day0_DO_0_env_cell_control_000000486693	unbinned	0.4262	1.69832	1.6994	0.0197305	D_Bacteria	P_Bacillota	C_Clostridia
day0_DO_0_env_cell_control_000000486923	day0-DO-0-env-cell-control_bin_57	0.5862	1.70801	1.70883	0.0151415
day0_DO_0_env_cell_control_000000487109	unbinned	0.432	1.69622	1.69371	-0.0461226	D_Bacteria	P_Bacteroidota	C_Bacteroidia	O_Bacteroidales	F_Salinivirgaceae	G_Salinivirga	S_Salinivirga cyanobacteriivorans
day0_DO_0_env_cell_control_000000487231	unbinned	0.5978	1.70902	1.70915	0.00236515	D_Bacteria	P_Planctomycetota	C_Planctomycetia	O_Pirellulales	F_Pirellulaceae	G_Roseimaritima	S_Roseimaritima ulvae
day0_DO_0_env_cell_control_000000487358	unbinned	0.4656	1.69586	1.69638	0.009733	D_Bacteria	P_Bacteroidota	C_Flavobacteriia	O_Flavobacteriales	F_Flavobacteriaceae	G_Sediminicola	S_Sediminicola sp. YIK13
day0_DO_0_env_cell_control_000000487391	day0-DO-0-env-cell-control_bin_73	0.4394	1.69637	1.6968	0.00779234	D_Bacteria	P_Chloroflexota	C_Anaerolineae	O_Anaerolineales	F_Anaerolineaceae	G_Anaerolinea	S_Anaerolinea thermophila
day0_DO_0_env_cell_control_000000487447	day0-DO-0-env-cell-control_bin_73	0.5128	1.70182	1.70108	-0.0135894	D_Bacteria	P_Bacillota	C_Clostridia	O_Eubacteriales	F_Clostridiaceae	G_Clostridium	S_Clostridium tagluense
day0_DO_0_env_cell_control_000000487490	unbinned	0.4225	1.69899	1.69454	-0.0818054	D_Bacteria	P_Thermodesulfobacteriota	C_Desulfobacteria	O_Desulfobacterales	F_Desulfosarcinaceae	G_Desulfosarcina	S_Desulfosarcina ovata
day0_DO_0_env_cell_control_000000487572	day0-DO-0-env-cell-control_bin_19	0.358	1.69566	1.69255	-0.0569347	D_Bacteria	P_Bacillota	C_Clostridia	O_Peptostreptococcales	F_Peptostreptococcaceae	G_Romboutsia	S_Romboutsia sp. CE17
day0_DO_0_env_cell_control_000000487576	unbinned	0.397	1.696	1.69529	-0.0129536	D_Bacteria	P_Bacteroidota	C_Bacteroidia	O_Marinilabiliales	F_Prolixibacteraceae	G_Aquipluma	S_Aquipluma nitroreducens
day0_DO_0_env_cell_control_000000487687	unbinned	0.4197	1.69631	1.69317	-0.0577438	D_Bacteria	P_Bacteroidota	C_Bacteroidia	O_Marinilabiliales	F_Prolixibacteraceae	G_Draconibacterium
day0_DO_0_env_cell_control_000000487724	unbinned	0.481	1.6999	1.70116	0.023312	D_Bacteria	P_Actinomycetota	C_Actinomycetes	O_Mycobacteriales	F_Mycobacteriaceae	G_Mycobacterium	S_Mycobacterium riyadhense
day0_DO_0_env_cell_control_000000487868	day0-DO-0-env-cell-control_bin_22	0.5918	1.70653	1.70819	0.0306552	D_Bacteria	P_Planctomycetota	C_Planctomycetia	O_Pirellulales	F_Pirellulaceae	G_Pirellula	S_Pirellula staleyi
day0_DO_0_env_cell_control_000000487948	unbinned	0.4013	1.69707	1.69639	-0.0124631	D_Bacteria	P_Bacteroidota		O_Candidatus Sulfidibacteriales		G_Candidatus Sulfidibacterium	S_Candidatus Sulfidibacterium hydrothermale
day0_DO_0_env_cell_control_000000487967	unbinned	0.4203	1.6965	1.69718	0.01261	D_Bacteria	P_Planctomycetota	C_Candidatus Brocadiia	O_Candidatus Brocadiales	F_Candidatus Brocadiaceae	G_Candidatus Kuenenia	S_Candidatus Kuenenia stuttgartiensis
day0_DO_0_env_cell_control_000000488313	unbinned	0.4292	1.69674	1.69689	0.00275918	D_Bacteria	P_Thermodesulfobacteriota	C_Desulfobulbia	O_Desulfobulbales	F_Desulfobulbaceae	G_Desulfobulbus	S_Desulfobulbus propionicus
day0_DO_0_env_cell_control_000000488328	unbinned	0.4504	1.69847	1.69501	-0.0635244	D_Bacteria	P_Thermodesulfobacteriota	C_Desulfobulbia	O_Desulfobulbales	F_Desulfobulbaceae	G_Candidatus Electrothrix	S_Candidatus Electrothrix sp. GW3-4
day0_DO_0_env_cell_control_000000488378	unbinned	0.4849	1.70148	1.70079	-0.0127363	D_Bacteria	P_Thermodesulfobacteriota	C_Desulfobaccia	O_Desulfobaccales	F_Desulfobaccaceae	G_Desulfobacca	S_Desulfobacca acetoxidans
day0_DO_0_env_cell_control_000000488394	day0-DO-0-env-cell-control_bin_22	0.6185	1.70814	1.70859	0.00824541	D_Bacteria	P_Planctomycetota	C_Planctomycetia	O_Pirellulales	F_Pirellulaceae	G_Pirellula	S_Pirellula staleyi
day0_DO_0_env_cell_control_000000488717	unbinned	0.5166	1.70286	1.70353	0.0123414	D_Bacteria	P_Thermodesulfobacteriota	C_Desulfobacteria	O_Desulfobacterales	F_Desulfobacteraceae	G_Desulfobacter	S_uncultured Desulfobacter sp.
day0_DO_0_env_cell_control_000000488745	unbinned	0.5257	1.7024	1.70531	0.0537659	D_Bacteria	P_Spirochaetota	C_Spirochaetia	O_Spirochaetales	F_Spirochaetaceae	G_Spirochaeta	S_Spirochaeta africana
day0_DO_0_env_cell_control_000000488755	unbinned	0.5219	1.70207	1.70512	0.0562007	D_Bacteria	P_Thermodesulfobacteriota	C_Syntrophobacteria	O_Syntrophobacterales	F_Syntrophobacteraceae	G_Syntrophobacter	S_Syntrophobacter fumaroxidans
day0_DO_0_env_cell_control_000000488928	unbinned	0.4149	1.69672	1.69593	-0.0145086	D_Bacteria	P_Bacteroidota		O_Candidatus Sulfidibacteriales		G_Candidatus Sulfidibacterium	S_Candidatus Sulfidibacterium hydrothermale
day0_DO_0_env_cell_control_000000489510	unbinned	0.5271	1.70248	1.70506	0.0474276	D_Bacteria	P_Thermodesulfobacteriota	C_Syntrophobacteria	O_Syntrophobacterales	F_Syntrophobacteraceae	G_Desulfoglaeba	S_Desulfoglaeba alkanexedens
day0_DO_0_env_cell_control_000000489598	unbinned	0.4037	1.69738	1.69528	-0.0384421	D_Bacteria	P_Thermodesulfobacteriota	C_Desulfobacteria	O_Desulfobacterales	F_Desulfobacteraceae	G_Desulfobacter	S_uncultured Desulfobacter sp.
day0_DO_0_env_cell_control_000000490442	unbinned	0.6015	1.70522	1.70824	0.0557586	D_Bacteria	P_Kiritimatiellota	C_Kiritimatiellia	O_Kiritimatiellales	F_Kiritimatiellaceae	G_Kiritimatiella	S_Kiritimatiella glycovorans
day0_DO_0_env_cell_control_000000490507	unbinned	0.5701	1.70579	1.70848	0.0495975	D_Bacteria	P_Planctomycetota	C_Planctomycetia	O_Pirellulales	F_Lacipirellulaceae	G_Pirellulimonas	S_Pirellulimonas nuda
day0_DO_0_env_cell_control_000000490541	unbinned	0.4107	1.69704	1.69508	-0.0358915	D_Bacteria	P_Bacteroidota		O_Candidatus Sulfidibacteriales		G_Candidatus Sulfidibacterium	S_Candidatus Sulfidibacterium hydrothermale
day0_DO_0_env_cell_control_000000490607	unbinned	0.4431	1.70097	1.70193	0.0174855	D_Bacteria	P_Cyanobacteriota	C_Cyanophyceae	O_Nostocales	F_Nostocaceae	G_Nostoc
day0_DO_0_env_cell_control_000000490990	unbinned	0.4398	1.69774	1.69756	-0.00332574	D_Bacteria	P_Bacteroidota		O_Candidatus Sulfidibacteriales		G_Candidatus Sulfidibacterium	S_Candidatus Sulfidibacterium hydrothermale
day0_DO_0_env_cell_control_000000491482	unbinned	0.3751	1.69877	1.69701	-0.0321394	D_Bacteria	P_Bacteroidota	C_Cytophagia	O_Cytophagales	F_Spirosomataceae	G_Runella	S_Runella slithyformis
day0_DO_0_env_cell_control_000000491549	unbinned	0.4982	1.70237	1.70224	-0.00239518	D_Bacteria	P_Chrysiogenota	C_Chrysiogenia	O_Chrysiogenales	F_Chrysiogenaceae	G_Desulfurispirillum	S_Desulfurispirillum indicum
day0_DO_0_env_cell_control_000000491655	day0-DO-0-env-cell-control_bin_57	0.5454	1.70509	1.70684	0.0322251	D_Bacteria	P_Thermodesulfobacteriota	C_Desulfovibrionia	O_Desulfovibrionales	F_Desulfovibrionaceae	G_Pseudodesulfovibrio	S_Pseudodesulfovibrio indicus
day0_DO_0_env_cell_control_000000491690	unbinned	0.5743	1.7053	1.70652	0.0225791	D_Bacteria	P_Thermodesulfobacteriota	C_Desulfobacteria	O_Desulfobacterales	F_Desulfatibacillaceae	G_Desulfatibacillum	S_Desulfatibacillum aliphaticivorans
day0_DO_0_env_cell_control_000000491723	unbinned	0.5257	1.70235	1.70287	0.00948542	D_Bacteria	P_Cyanobacteriota	C_Cyanophyceae	O_Nostocales	F_Aphanizomenonaceae	G_Cylindrospermopsis	S_Cylindrospermopsis raciborskii
day0_DO_0_env_cell_control_000000492089	day0-DO-0-env-cell-control_bin_57	0.5792	1.70695	1.70846	0.0276982	D_Bacteria	P_Spirochaetota	C_Spirochaetia	O_Spirochaetales	F_Spirochaetaceae	G_Salinispira	S_Salinispira pacifica
day0_DO_0_env_cell_control_000000492201	unbinned	0.4382	1.6991	1.69765	-0.0266861	D_Bacteria	P_Kiritimatiellota	C_Tichowtungiia	O_Tichowtungiales	F_Tichowtungiaceae	G_Tichowtungia	S_Tichowtungia aerotolerans
day0_DO_0_env_cell_control_000000492284	unbinned	0.5413	1.70254	1.70472	0.0401718	D_Bacteria	P_Pseudomonadota	C_Alphaproteobacteria	O_Rhodospirillales	F_Terasakiellaceae	G_Terasakiella	S_Terasakiella sp. SH-1
day0_DO_0_env_cell_control_000000492350	unbinned	0.3895	1.69543	1.69685	0.0259396	D_Bacteria	P_Bacteroidota	C_Flavobacteriia	O_Flavobacteriales	F_Flavobacteriaceae	G_Galbibacter	S_Galbibacter sp. BG1
day0_DO_0_env_cell_control_000000492416	unbinned	0.4201	1.6958	1.69596	0.00296704	D_Bacteria	P_Bacteroidota		O_Candidatus Sulfidibacteriales		G_Candidatus Sulfidibacterium	S_Candidatus Sulfidibacterium hydrothermale
day0_DO_0_env_cell_control_000000492495	unbinned	0.4418	1.69737	1.69726	-0.00203039	D_Bacteria	P_Bacteroidota	C_Bacteroidia	O_Marinilabiliales	F_Marinifilaceae	G_Marinifilum	S_uncultured Marinifilum sp.
day0_DO_0_env_cell_control_000000492731	unbinned	0.4471	1.69719	1.6963	-0.0164897	D_Bacteria	P_Thermodesulfobacteriota	C_Desulfovibrionia	O_Desulfovibrionales	F_Desulfovibrionaceae	G_Desulfolutivibrio	S_Desulfolutivibrio sulfoxidireducens
day0_DO_0_env_cell_control_000000492900	unbinned	0.5183	1.70233	1.70298	0.0120444	D_Bacteria	P_Pseudomonadota	C_Betaproteobacteria	O_Burkholderiales	F_Sphaerotilaceae	G_Rubrivivax	S_Rubrivivax gelatinosus
day0_DO_0_env_cell_control_000000492942	day0-DO-0-env-cell-control_bin_61	0.4482	1.69935	1.69977	0.00769702	D_Bacteria	P_Thermodesulfobacteriota	C_Desulfobacteria	O_Desulfobacterales	F_Desulfococcaceae	G_Desulfonema	S_Desulfonema magnum
day0_DO_0_env_cell_control_000000492984	unbinned	0.4278	1.69541	1.69415	-0.0233189	D_Bacteria	P_Bacteroidota	C_Sphingobacteriia	O_Sphingobacteriales	F_Sphingobacteriaceae	G_Sphingobacterium	S_Sphingobacterium psychroaquaticum
day0_DO_0_env_cell_control_000000493107	day0-DO-0-env-cell-control_bin_40	0.4831	1.70035	1.69939	-0.0177891
day0_DO_0_env_cell_control_000000493275	unbinned	0.5055	1.70518	1.70399	-0.021798	D_Bacteria	P_Kiritimatiellota	C_Tichowtungiia	O_Tichowtungiales	F_Tichowtungiaceae	G_Tichowtungia	S_Tichowtungia aerotolerans
day0_DO_0_env_cell_control_000000493299	day0-DO-0-env-cell-control_bin_22	0.5955	1.70769	1.70819	0.00927017	D_Bacteria	P_Planctomycetota	C_Planctomycetia	O_Pirellulales	F_Pirellulaceae	G_Mariniblastus	S_Mariniblastus fucicola
day0_DO_0_env_cell_control_000000493385	unbinned	0.4506	1.69711	1.69619	-0.0169838	D_Bacteria	P_Bacteroidota	C_Flavobacteriia	O_Flavobacteriales	F_Flavobacteriaceae	G_Antarcticibacterium	S_Antarcticibacterium flavum
day0_DO_0_env_cell_control_000000493477	unbinned	0.4541	1.69649	1.69879	0.0424213	D_Bacteria	P_Bacteroidota	C_Flavobacteriia	O_Flavobacteriales	F_Flavobacteriaceae	G_Antarcticibacterium	S_Antarcticibacterium flavum
day0_DO_0_env_cell_control_000000493737	day0-DO-0-env-cell-control_bin_57	0.5533	1.70597	1.70718	0.022214	D_Bacteria	P_Spirochaetota	C_Spirochaetia	O_Spirochaetales	F_Spirochaetaceae	G_Salinispira	S_Salinispira pacifica
day0_DO_0_env_cell_control_000000494381	unbinned	0.5284	1.70273	1.70366	0.0172063	D_Bacteria	P_Bacillota	C_Bacilli	O_Bacillales	F_Alicyclobacillaceae	G_Kyrpidia
day0_DO_0_env_cell_control_000000494695	unbinned	0.5366	1.70568	1.70751	0.0336581	D_Bacteria	P_Bacteroidota	C_Bacteroidia	O_Bacteroidales	F_Bacteroidaceae	G_Bacteroides	S_Bacteroides caecimuris
day0_DO_0_env_cell_control_000000495109	unbinned	0.5017	1.70201	1.69935	-0.0487906	D_Bacteria	P_Pseudomonadota	C_Gammaproteobacteria	O_Alteromonadales	F_Shewanellaceae	G_Shewanella	S_Shewanella decolorationis
day0_DO_0_env_cell_control_000000495356	unbinned	0.4472	1.70067	1.69832	-0.0430729	D_Bacteria	P_Thermodesulfobacteriota	C_Desulfobacteria	O_Desulfobacterales	F_Desulfosarcinaceae	G_Desulfosarcina	S_Desulfosarcina ovata
day0_DO_0_env_cell_control_000000495738	unbinned	0.442	1.69622	1.69628	0.000957698	D_Bacteria	P_Bacteroidota	C_Flavobacteriia	O_Flavobacteriales	F_Flavobacteriaceae	G_Flavobacterium
day0_DO_0_env_cell_control_000000495935	day0-DO-0-env-cell-control_bin_61	0.4484	1.69813	1.69677	-0.0249534	D_Bacteria	P_Cyanobacteriota	C_Cyanophyceae	O_Leptolyngbyales	F_Leptolyngbyaceae	G_Kovacikia	S_Kovacikia minuta
day0_DO_0_env_cell_control_000000495937	unbinned	0.4966	1.70174	1.70179	0.00086489	D_Bacteria	P_Thermodesulfobacteriota	C_Desulfobacteria	O_Desulfobacterales	F_Desulfobacteraceae	G_Desulfobacter	S_uncultured Desulfobacter sp.
day0_DO_0_env_cell_control_000000495959	day0-DO-0-env-cell-control_bin_57	0.5798	1.70582	1.70818	0.0434262	D_Bacteria	P_Spirochaetota	C_Spirochaetia	O_Spirochaetales	F_Spirochaetaceae	G_Marispirochaeta	S_Marispirochaeta sp.
day0_DO_0_env_cell_control_000000496603	unbinned	0.5671	1.70499	1.7064	0.0259216	D_Bacteria	P_Chlorobiota	C_Chlorobiia	O_Chlorobiales	F_Chlorobiaceae	G_Chlorobium	S_Chlorobium phaeovibrioides
day0_DO_0_env_cell_control_000000496761	day0-DO-0-env-cell-control_bin_57	0.5715	1.70688	1.70786	0.0180451	D_Bacteria	P_Pseudomonadota	C_Gammaproteobacteria	O_Lysobacterales	F_Lysobacteraceae	G_Luteimonas	S_Luteimonas sp. YGD11-2
day0_DO_0_env_cell_control_000000496771	unbinned	0.4619	1.69638	1.69703	0.0118987	D_Bacteria	P_Pseudomonadota	C_Betaproteobacteria	O_Burkholderiales	F_Sphaerotilaceae	G_Rubrivivax	S_Rubrivivax gelatinosus
day0_DO_0_env_cell_control_000000496989	unbinned	0.484	1.69778	1.69839	0.0111888	D_Bacteria	P_Thermodesulfobacteriota	C_Desulfobacteria	O_Desulfobacterales	F_Desulfococcaceae	G_Desulfococcus	S_Desulfococcus multivorans
day0_DO_0_env_cell_control_000000497108	unbinned	0.5393	1.70233	1.70486	0.0467385	D_Bacteria	P_Spirochaetota	C_Spirochaetia	O_Spirochaetales	F_Spirochaetaceae	G_Marispirochaeta	S_Marispirochaeta sp.
day0_DO_0_env_cell_control_000000497453	unbinned	0.5318	1.70222	1.70246	0.00452538	D_Bacteria	P_Thermodesulfobacteriota	C_Desulfomonilia	O_Desulfomonilales	F_Desulfomonilaceae	G_Desulfomonile	S_Desulfomonile tiedjei
day0_DO_0_env_cell_control_000000497521	unbinned	0.538	1.7022	1.70363	0.0263813	D_Bacteria	P_Bacillota	C_Clostridia	O_Eubacteriales	F_Clostridiaceae	G_Clostridium	S_Clostridium kluyveri
day0_DO_0_env_cell_control_000000497675	unbinned	0.445	1.6999	1.70541	0.101155	D_Bacteria	P_Thermodesulfobacteriota	C_Desulfobulbia	O_Desulfobulbales	F_Desulfobulbaceae	G_Desulfobulbus	S_uncultured Desulfobulbus sp.
day0_DO_0_env_cell_control_000000497684	unbinned	0.508	1.70314	1.70213	-0.0184363	D_Bacteria	P_Thermodesulfobacteriota	C_Desulfobacteria	O_Desulfobacterales	F_Desulfococcaceae	G_Desulfonema	S_Desulfonema magnum
day0_DO_0_env_cell_control_000000497822	unbinned	0.5116	1.70223	1.70296	0.0133898	D_Bacteria	P_Thermodesulfobacteriota	C_Desulfobulbia	O_Desulfobulbales	F_Desulfocapsaceae	G_Desulfopila	S_Desulfopila sp. IMCC35008
day0_DO_0_env_cell_control_000000497927	unbinned	0.34	1.69573	1.69316	-0.0469805	D_Bacteria	P_Bacteroidota	C_Flavobacteriia	O_Flavobacteriales	F_Flavobacteriaceae	G_Mesoflavibacter	S_Mesoflavibacter profundi
day0_DO_0_env_cell_control_000000498146	unbinned	0.5937	1.70628	1.70791	0.0300542	D_Bacteria	P_Chlorobiota	C_Chlorobiia	O_Chlorobiales	F_Chlorobiaceae	G_Pelodictyon	S_Pelodictyon luteolum
day0_DO_0_env_cell_control_000000498155	day0-DO-0-env-cell-control_bin_57	0.5702	1.70641	1.70799	0.0289409	D_Bacteria	P_Bacteroidota	C_Flavobacteriia	O_Flavobacteriales	F_Weeksellaceae	G_Weeksella	S_Weeksella virosa
day0_DO_0_env_cell_control_000000498187	day0-DO-0-env-cell-control_bin_57	0.5857	1.70792	1.70826	0.00627354	D_Bacteria	P_Pseudomonadota	C_Alphaproteobacteria	O_Parvularculales	F_Parvularculaceae	G_Parvularcula	S_Parvularcula bermudensis
day0_DO_0_env_cell_control_000000498316	day0-DO-0-env-cell-control_bin_61	0.4242	1.69575	1.69643	0.0124927	D_Bacteria	P_Thermodesulfobacteriota	C_Desulfobacteria	O_Desulfobacterales	F_Desulfosudaceae	G_Desulfosudis	S_Desulfosudis oleivorans
day0_DO_0_env_cell_control_000000498362	unbinned	0.404	1.69692	1.69592	-0.0182757	D_Bacteria	P_Bacteroidota	C_Bacteroidia	O_Marinilabiliales	F_Prolixibacteraceae	G_Draconibacterium	S_uncultured Draconibacterium sp.
day0_DO_0_env_cell_control_000000498409	unbinned	0.5409	1.70234	1.70423	0.0347905	D_Bacteria	P_Bacteroidota	C_Flavobacteriia	O_Flavobacteriales	F_Flavobacteriaceae	G_Changchengzhania	S_Changchengzhania lutea
day0_DO_0_env_cell_control_000000498585	day0-DO-0-env-cell-control_bin_61	0.4348	1.69664	1.69612	-0.00949109	D_Bacteria	P_Thermodesulfobacteriota	C_Desulfobacteria	O_Desulfobacterales	F_Desulfococcaceae	G_Desulfonema	S_Desulfonema magnum
day0_DO_0_env_cell_control_000000498683	unbinned	0.4016	1.69597	1.69517	-0.0145693	D_Bacteria	P_Bacteroidota	C_Sphingobacteriia	O_Sphingobacteriales	F_Aurantibacillaceae	G_Aurantibacillus	S_Aurantibacillus circumpalustris
day0_DO_0_env_cell_control_000000498787	unbinned	0.5992	1.70789	1.70612	-0.0327656	D_Bacteria	P_Thermodesulfobacteriota	C_Desulfomonilia	O_Desulfomonilales	F_Desulfomonilaceae	G_Desulfomonile	S_Desulfomonile tiedjei
day0_DO_0_env_cell_control_000000499468	day0-DO-0-env-cell-control_bin_57	0.5799	1.70668	1.7083	0.0298177	D_Bacteria	P_Spirochaetota	C_Spirochaetia	O_Spirochaetales	F_Spirochaetaceae	G_Spirochaeta	S_Spirochaeta africana
day0_DO_0_env_cell_control_000000499951	unbinned	0.3533	1.69546	1.69401	-0.0266879	D_Bacteria	P_Bacteroidota		O_Candidatus Sulfidibacteriales		G_Candidatus Sulfidibacterium	S_Candidatus Sulfidibacterium hydrothermale
day0_DO_0_env_cell_control_000000499953	unbinned	0.3959	1.70029	1.69866	-0.0299083	D_Bacteria	P_Pseudomonadota	C_Gammaproteobacteria	O_Chromatiales	F_Sedimenticolaceae	G_Sedimenticola	S_Sedimenticola selenatireducens
day0_DO_0_env_cell_control_000000499974	unbinned	0.5188	1.70296	1.70399	0.0189876	D_Bacteria	P_Chlorobiota	C_Chlorobiia	O_Chlorobiales	F_Chlorobiaceae	G_Chlorobium	S_Chlorobium phaeovibrioides
day0_DO_0_env_cell_control_000000499998	unbinned	0.5352	1.7036	1.70488	0.0235928	D_Bacteria	P_Chlorobiota	C_Chlorobiia	O_Chlorobiales	F_Chlorobiaceae	G_Chlorobium	S_Chlorobium phaeovibrioides
day0_DO_0_env_cell_control_000000500268	unbinned	0.4038	1.69615	1.69532	-0.0151199	D_Bacteria	P_Bacteroidota	C_Bacteroidia	O_Bacteroidales	F_Salinivirgaceae	G_Salinivirga	S_Salinivirga cyanobacteriivorans
day0_DO_0_env_cell_control_000000500361	unbinned	0.4712	1.69909	1.69753	-0.0287689	D_Bacteria	P_Bacteroidota	C_Bacteroidia	O_Bacteroidales	F_Salinivirgaceae	G_Salinivirga	S_Salinivirga cyanobacteriivorans
day0_DO_0_env_cell_control_000000500975	day0-DO-0-env-cell-control_bin_57	0.5692	1.7071	1.70852	0.0262116	D_Bacteria	P_Thermodesulfobacteriota	C_Desulfobacteria	O_Desulfobacterales	F_Desulfosudaceae	G_Desulfosudis	S_Desulfosudis oleivorans
day0_DO_0_env_cell_control_000000500994	unbinned	0.5027	1.70578	1.70794	0.0398135	D_Bacteria	P_Cyanobacteriota	C_Cyanophyceae	O_Synechococcales	F_Synechococcaceae	G_Synechococcus	S_Synechococcus sp. RS9909
day0_DO_0_env_cell_control_000000501421	unbinned	0.61	1.70866	1.70964	0.0180612	D_Bacteria	P_Cyanobacteriota	C_Cyanophyceae	O_Synechococcales	F_Synechococcaceae	G_Synechococcus	S_Synechococcus sp. WH 8101
day0_DO_0_env_cell_control_000000501466	unbinned	0.4849	1.69883	1.69629	-0.0467572	D_Bacteria	P_Actinomycetota	C_Nitriliruptoria	O_Egibacterales	F_Egibacteraceae	G_Egibacter	S_Egibacter rhizosphaerae
day0_DO_0_env_cell_control_000000501666	unbinned	0.5052	1.70234	1.70284	0.00922331	D_Bacteria	P_Chlorobiota	C_Chlorobiia	O_Chlorobiales	F_Chlorobiaceae	G_Chlorobium	S_Chlorobium phaeovibrioides
day0_DO_0_env_cell_control_000000501770	unbinned	0.4499	1.70037	1.69729	-0.0565994	D_Bacteria	P_Thermodesulfobacteriota	C_Desulfobacteria	O_Desulfobacterales	F_Desulfosarcinaceae	G_Desulfosarcina	S_Desulfosarcina ovata
day0_DO_0_env_cell_control_000000502186	unbinned	0.4015	1.69584	1.69441	-0.0262149	D_Bacteria	P_Candidatus Omnitrophota				G_Candidatus Velamenicoccus	S_Candidatus Velamenicoccus archaeovorus
day0_DO_0_env_cell_control_000000502192	unbinned	0.4751	1.70212	1.70068	-0.0264265	D_Bacteria	P_Thermodesulfobacteriota	C_Desulfobacteria	O_Desulfobacterales	F_Desulfobacteraceae	G_Desulfobacter	S_uncultured Desulfobacter sp.
day0_DO_0_env_cell_control_000000502362	unbinned	0.4951	1.70193	1.70007	-0.0342146	D_Bacteria	P_Thermodesulfobacteriota	C_Desulfuromonadia	O_Geobacterales	F_Geobacteraceae	G_Geotalea	S_Geotalea daltonii
day0_DO_0_env_cell_control_000000502747	unbinned	0.6198	1.70779	1.70896	0.0215793	D_Bacteria	P_Cyanobacteriota	C_Cyanophyceae	O_Synechococcales
day0_DO_0_env_cell_control_000000502804	unbinned	0.54	1.70322	1.70581	0.0477098	D_Bacteria	P_Bacillota	C_Clostridia	O_Eubacteriales	F_Symbiobacteriaceae	G_Symbiobacterium	S_Symbiobacterium thermophilum
day0_DO_0_env_cell_control_000000503217	unbinned	0.4582	1.70079	1.6989	-0.0347877	D_Bacteria	P_Thermodesulfobacteriota	C_Desulfobacteria	O_Desulfobacterales	F_Desulfosarcinaceae	G_Desulfosarcina	S_Desulfosarcina ovata
day0_DO_0_env_cell_control_000000503269	unbinned	0.4329	1.69724	1.69699	-0.00445045	D_Bacteria	P_Bacteroidota	C_Flavobacteriia	O_Flavobacteriales	F_Flavobacteriaceae	G_Rasiella	S_Rasiella rasia
day0_DO_0_env_cell_control_000000503319	day0-DO-0-env-cell-control_bin_61	0.4092	1.69733	1.69603	-0.0238964	D_Bacteria	P_Thermodesulfobacteriota	C_Desulfobacteria	O_Desulfobacterales	F_Desulfosarcinaceae	G_Desulfosarcina	S_Desulfosarcina alkanivorans
day0_DO_0_env_cell_control_000000503463	unbinned	0.5967	1.70903	1.70972	0.0126118	D_Bacteria	P_Cyanobacteriota	C_Cyanophyceae	O_Synechococcales	F_Synechococcaceae	G_Synechococcus	S_Synechococcus sp. WH 8101
day0_DO_0_env_cell_control_000000503467	unbinned	0.4671	1.699	1.69945	0.00825681	D_Bacteria	P_Pseudomonadota
day0_DO_0_env_cell_control_000000503641	unbinned	0.4558	1.70257	1.70363	0.0194189	D_Bacteria	P_Cyanobacteriota	C_Cyanophyceae	O_Nostocales	F_Hapalosiphonaceae	G_Fischerella	S_Fischerella sp. JS2
day0_DO_0_env_cell_control_000000503841	unbinned	0.4182	1.69651	1.69616	-0.00635823	D_Bacteria	P_Bacteroidota	C_Bacteroidia	O_Marinilabiliales	F_Marinifilaceae	G_Labilibaculum	S_Labilibaculum antarcticum
day0_DO_0_env_cell_control_000000504103	unbinned	0.4444	1.70128	1.69634	-0.0907253	D_Bacteria	P_Spirochaetota	C_Spirochaetia	O_Spirochaetales	F_Sphaerochaetaceae	G_Sphaerochaeta	S_uncultured Sphaerochaeta sp.
day0_DO_0_env_cell_control_000000504260	unbinned	0.4766	1.69833	1.70104	0.0498139	D_Bacteria	P_Pseudomonadota	C_Gammaproteobacteria	O_Oceanospirillales	F_Zooshikellaceae	G_Spartinivicinus	S_Spartinivicinus ruber
day0_DO_0_env_cell_control_000000504682	unbinned	0.4708	1.69675	1.69604	-0.0129546	D_Bacteria	P_Bacteroidota		O_Candidatus Sulfidibacteriales		G_Candidatus Sulfidibacterium	S_Candidatus Sulfidibacterium hydrothermale
day0_DO_0_env_cell_control_000000504728	unbinned	0.4146	1.69574	1.69515	-0.0108309	D_Bacteria	P_Thermodesulfobacteriota	C_Desulfobacteria	O_Desulfobacterales	F_Desulfobacteraceae	G_Desulfobacter	S_uncultured Desulfobacter sp.
day0_DO_0_env_cell_control_000000504939	unbinned	0.6398	1.7076	1.70765	0.000861708	D_Bacteria	P_Bacillota	C_Bacilli	O_Bacillales	F_Bacillaceae	G_Anaerobacillus	S_Anaerobacillus isosaccharinicus
day0_DO_0_env_cell_control_000000505445	unbinned	0.4343	1.69628	1.69581	-0.00855031	D_Bacteria	P_Aquificota	C_Aquificia	O_Aquificales	F_Hydrogenothermaceae	G_Sulfurihydrogenibium	S_Sulfurihydrogenibium azorense
day0_DO_0_env_cell_control_000000505449	unbinned	0.4447	1.69763	1.69772	0.00165118	D_Bacteria	P_Bacteroidota		O_Candidatus Sulfidibacteriales		G_Candidatus Sulfidibacterium	S_Candidatus Sulfidibacterium hydrothermale
day0_DO_0_env_cell_control_000000505481	day0-DO-0-env-cell-control_bin_78	0.4822	1.70036	1.70034	-0.00033421	D_Bacteria	P_Thermodesulfobacteriota	C_Desulfobacteria	O_Desulfobacterales	F_Desulfosarcinaceae	G_Desulfosarcina	S_uncultured Desulfosarcina sp.
day0_DO_0_env_cell_control_000000505626	unbinned	0.524	1.704	1.70484	0.015488	D_Bacteria	P_Thermodesulfobacteriota	C_Desulfobacteria	O_Desulfobacterales	F_Desulfosarcinaceae	G_Desulfosarcina	S_uncultured Desulfosarcina sp.
day0_DO_0_env_cell_control_000000505654	day0-DO-0-env-cell-control_bin_57	0.5831	1.70718	1.7085	0.02439	D_Bacteria	P_Pseudomonadota	C_Alphaproteobacteria	O_Hyphomicrobiales	F_Methylobacteriaceae	G_Microvirga	S_Microvirga ossetica
day0_DO_0_env_cell_control_000000505767	unbinned	0.4042	1.69602	1.69439	-0.0299513	D_Bacteria	P_Bacteroidota	C_Bacteroidia	O_Marinilabiliales	F_Prolixibacteraceae	G_Maribellus	S_Maribellus comscasis
day0_DO_0_env_cell_control_000000506056	unbinned	0.4132	1.69612	1.69401	-0.0388222	D_Bacteria	P_Cyanobacteriota	C_Cyanophyceae	O_Synechococcales	F_Synechococcaceae	G_Synechococcus	S_Synechococcus sp. CBW1108
day0_DO_0_env_cell_control_000000506215	unbinned	0.6239	1.70788	1.70903	0.0213741	D_Bacteria	P_Planctomycetota	C_Planctomycetia	O_Gemmatales	F_Gemmataceae	G_Telmatocola	S_Telmatocola sphagniphila
day0_DO_0_env_cell_control_000000506452	unbinned	0.5229	1.70226	1.70265	0.00729795	D_Bacteria	P_Pseudomonadota
day0_DO_0_env_cell_control_000000506461	unbinned	0.6192	1.70877	1.70923	0.00838789	D_Bacteria	P_Verrucomicrobiota	C_Verrucomicrobiia	O_Verrucomicrobiales	F_Verrucomicrobiaceae	G_Luteolibacter
day0_DO_0_env_cell_control_000000506469	unbinned	0.446	1.69727	1.69527	-0.0368681	D_Bacteria	P_Pseudomonadota	C_Alphaproteobacteria	O_Sneathiellales	F_Sneathiellaceae	G_Sneathiella	S_Sneathiella marina
day0_DO_0_env_cell_control_000000506716	unbinned	0.3934	1.69569	1.69323	-0.0452952	D_Bacteria	P_Bacteroidota	C_Bacteroidia	O_Marinilabiliales	F_Marinilabiliaceae
day0_DO_0_env_cell_control_000000506784	unbinned	0.4996	1.70153	1.70515	0.0666046	D_Bacteria	P_Pseudomonadota	C_Gammaproteobacteria	O_Vibrionales	F_Vibrionaceae	G_Vibrio	S_Vibrio navarrensis
day0_DO_0_env_cell_control_000000506965	day0-DO-0-env-cell-control_bin_40	0.4678	1.7007	1.70274	0.0374785	D_Bacteria	P_Bacteroidota	C_Bacteroidia	O_Marinilabiliales	F_Marinifilaceae	G_Labilibaculum
day0_DO_0_env_cell_control_000000507161	unbinned	0.5507	1.70458	1.70602	0.0263815	D_Bacteria	P_Chlorobiota	C_Chlorobiia	O_Chlorobiales	F_Chlorobiaceae	G_Chlorobium	S_Chlorobium phaeovibrioides
day0_DO_0_env_cell_control_000000507168	day0-DO-0-env-cell-control_bin_73	0.4292	1.69914	1.69623	-0.0533944	D_Bacteria	P_Spirochaetota	C_Spirochaetia	O_Spirochaetales	F_Sphaerochaetaceae	G_Sphaerochaeta	S_Sphaerochaeta pleomorpha
day0_DO_0_env_cell_control_000000507270	unbinned	0.525	1.7032	1.70475	0.0284824	D_Bacteria	P_Chlorobiota	C_Chlorobiia	O_Chlorobiales	F_Chlorobiaceae	G_Chlorobium	S_Chlorobium phaeovibrioides
day0_DO_0_env_cell_control_000000507579	day0-DO-0-env-cell-control_bin_73	0.442	1.6984	1.69776	-0.0116303	D_Bacteria	P_Chloroflexota	C_Anaerolineae	O_Anaerolineales	F_Anaerolineaceae	G_Anaerolinea	S_Anaerolinea thermophila
day0_DO_0_env_cell_control_000000508014	unbinned	0.4731	1.70222	1.70109	-0.0207622	D_Bacteria	P_Chlorobiota	C_Chlorobiia	O_Chlorobiales	F_Chlorobiaceae	G_Pelodictyon	S_Pelodictyon phaeoclathratiforme
day0_DO_0_env_cell_control_000000508063	unbinned	0.6361	1.70975	1.70976	0.000123209	D_Bacteria	P_Cyanobacteriota	C_Cyanophyceae	O_Synechococcales	F_Synechococcaceae	G_Synechococcus	S_Synechococcus sp. BMK-MC-1
day0_DO_0_env_cell_control_000000508251	day0-DO-0-env-cell-control_bin_61	0.4177	1.69692	1.69699	0.00125843	D_Bacteria	P_Thermodesulfobacteriota	C_Desulfobacteria	O_Desulfobacterales	F_Desulfosarcinaceae	G_Desulfosarcina	S_Desulfosarcina sp. BuS5
day0_DO_0_env_cell_control_000000508282	day0-DO-0-env-cell-control_bin_57	0.5706	1.70747	1.70841	0.0172842
day0_DO_0_env_cell_control_000000508367	day0-DO-0-env-cell-control_bin_57	0.6032	1.70722	1.70905	0.0337496	D_Bacteria	P_Pseudomonadota	C_Alphaproteobacteria	O_Rhodobacterales	F_Paracoccaceae	G_Neotabrizicola	S_Neotabrizicola shimadae
day0_DO_0_env_cell_control_000000508439	unbinned	0.4234	1.69753	1.6961	-0.0262385	D_Bacteria	P_Chloroflexota	C_Anaerolineae	O_Anaerolineales	F_Anaerolineaceae	G_Anaerolinea	S_Anaerolinea thermophila
day0_DO_0_env_cell_control_000000509000	unbinned	0.4258	1.69674	1.69409	-0.0487071	D_Bacteria	P_Bacteroidota	C_Bacteroidia	O_Marinilabiliales	F_Marinifilaceae	G_Marinifilum	S_uncultured Marinifilum sp.
day0_DO_0_env_cell_control_000000509201	unbinned	0.4372	1.69702	1.69353	-0.0641434	D_Bacteria	P_Bacillota	C_Clostridia	O_Thermoanaerobacterales	F_Thermoanaerobacteraceae	G_Thermoanaerobacterium	S_Thermoanaerobacterium thermosaccharolyticum
day0_DO_0_env_cell_control_000000509399	unbinned	0.5159	1.70234	1.70532	0.0549549	D_Bacteria	P_Bacillota	C_Clostridia	O_Lachnospirales	F_Lachnospiraceae	G_Mediterraneibacter	S_Mediterraneibacter gnavus
day0_DO_0_env_cell_control_000000509579	day0-DO-0-env-cell-control_bin_59	0.3758	1.69613	1.69418	-0.0357707	D_Bacteria	P_Pseudomonadota	C_Betaproteobacteria	O_Nitrosomonadales	F_Methylophilaceae	G_Candidatus Methylopumilus	S_Candidatus Methylopumilus planktonicus
day0_DO_0_env_cell_control_000000509837	unbinned	0.3762	1.69551	1.69326	-0.0413888	D_Bacteria	P_Bacillota	C_Bacilli	O_Lactobacillales	F_Lactobacillaceae	G_Ligilactobacillus	S_Ligilactobacillus saerimneri
day0_DO_0_env_cell_control_000000509980	unbinned	0.5516	1.70479	1.7064	0.0298286	D_Bacteria	P_Chlorobiota	C_Chlorobiia	O_Chlorobiales	F_Chlorobiaceae	G_Chlorobium	S_Chlorobium phaeovibrioides
day0_DO_0_env_cell_control_000000510252	unbinned	0.6377	1.70694	1.70833	0.0255322	D_Bacteria	P_Chlorobiota	C_Chlorobiia	O_Chlorobiales	F_Chlorobiaceae
day0_DO_0_env_cell_control_000000510260	unbinned	0.5748	1.70736	1.70816	0.0147989	D_Bacteria	P_Kiritimatiellota	C_Kiritimatiellia	O_Kiritimatiellales	F_Kiritimatiellaceae	G_Kiritimatiella	S_Kiritimatiella glycovorans
day0_DO_0_env_cell_control_000000510304	unbinned	0.498	1.70193	1.70214	0.00382237	D_Bacteria	P_Thermodesulfobacteriota	C_Desulfobacteria	O_Desulfobacterales	F_Desulfococcaceae	G_Desulfococcus	S_Desulfococcus multivorans
day0_DO_0_env_cell_control_000000510315	day0-DO-0-env-cell-control_bin_57	0.585	1.70742	1.70866	0.0229045	D_Bacteria	P_Spirochaetota	C_Spirochaetia	O_Spirochaetales	F_Spirochaetaceae	G_Marispirochaeta	S_Marispirochaeta sp.
day0_DO_0_env_cell_control_000000510433	unbinned	0.5234	1.70264	1.70577	0.0575054	D_Bacteria	P_Candidatus Fervidibacterota				G_Candidatus Fervidibacter	S_Candidatus Fervidibacter sacchari
day0_DO_0_env_cell_control_000000510449	day0-DO-0-env-cell-control_bin_22	0.6156	1.70845	1.70853	0.00153785	D_Bacteria	P_Planctomycetota	C_Planctomycetia	O_Gemmatales	F_Gemmataceae	G_Gemmata
day0_DO_0_env_cell_control_000000510456	day0-DO-0-env-cell-control_bin_57	0.5815	1.70683	1.70784	0.0185419
day0_DO_0_env_cell_control_000000510500	unbinned	0.5197	1.70254	1.70769	0.0948232	D_Bacteria	P_Pseudomonadota	C_Betaproteobacteria	O_Burkholderiales		G_Aquabacterium	S_Aquabacterium olei
day0_DO_0_env_cell_control_000000510544	unbinned	0.446	1.70225	1.69862	-0.0665649	D_Bacteria	P_Thermodesulfobacteriota	C_Desulfobulbia	O_Desulfobulbales	F_Desulfobulbaceae	G_Desulfomarina	S_Desulfomarina profundi
day0_DO_0_env_cell_control_000000510710	unbinned	0.6021	1.70753	1.70858	0.0192854	D_Bacteria	P_Chlorobiota	C_Chlorobiia	O_Chlorobiales	F_Chlorobiaceae	G_Pelodictyon	S_Pelodictyon luteolum
day0_DO_0_env_cell_control_000000510996	unbinned	0.6663	1.7097	1.70912	-0.0108037	D_Bacteria	P_Cyanobacteriota	C_Cyanophyceae	O_Synechococcales	F_Synechococcaceae	G_Synechococcus	S_Synechococcus sp. WH 8101
day0_DO_0_env_cell_control_000000511125	unbinned	0.4045	1.69741	1.69533	-0.0382145	D_Bacteria	P_Bacteroidota	C_Chitinophagia	O_Chitinophagales	F_Chitinophagaceae	G_Sediminibacterium	S_Sediminibacterium sp. TEGAF015
day0_DO_0_env_cell_control_000000511273	unbinned	0.4156	1.69827	1.69684	-0.0262335	D_Bacteria	P_Bacteroidota	C_Bacteroidia	O_Bacteroidales	F_Salinivirgaceae	G_Salinivirga	S_Salinivirga cyanobacteriivorans
day0_DO_0_env_cell_control_000000511352	unbinned	0.523	1.70215	1.70376	0.0296708	D_Bacteria	P_Thermodesulfobacteriota	C_Desulfarculia	O_Desulfarculales	F_Desulfarculaceae	G_Desulfoferula	S_Desulfoferula mesophila
day0_DO_0_env_cell_control_000000511440	unbinned	0.4309	1.69607	1.69574	-0.00609048	D_Bacteria	P_Bacteroidota	C_Sphingobacteriia	O_Sphingobacteriales	F_Aurantibacillaceae	G_Aurantibacillus	S_Aurantibacillus circumpalustris
day0_DO_0_env_cell_control_000000511622	unbinned	0.4521	1.69693	1.69654	-0.00712985	D_Bacteria	P_Bacteroidota	C_Flavobacteriia	O_Flavobacteriales	F_Flavobacteriaceae	G_Flavobacterium
day0_DO_0_env_cell_control_000000512068	unbinned	0.6128	1.70784	1.71034	0.0461658	D_Bacteria	P_Cyanobacteriota	C_Cyanophyceae	O_Synechococcales	F_Synechococcaceae	G_Synechococcus	S_Synechococcus sp. MEDNS5
day0_DO_0_env_cell_control_000000512212	unbinned	0.482	1.70156	1.69962	-0.0357499	D_Bacteria	P_Thermodesulfobacteriota	C_Syntrophia	O_Syntrophales	F_Syntrophaceae	G_Syntrophus	S_Syntrophus aciditrophicus
day0_DO_0_env_cell_control_000000512257	unbinned	0.4069	1.69665	1.69652	-0.00251426	D_Bacteria	P_Bacteroidota	C_Bacteroidia	O_Bacteroidales	F_Dysgonomonadaceae	G_Proteiniphilum	S_Proteiniphilum saccharofermentans
day0_DO_0_env_cell_control_000000512652	day0-DO-0-env-cell-control_bin_19	0.429	1.69613	1.69355	-0.047383
day0_DO_0_env_cell_control_000000512668	unbinned	0.6097	1.70757	1.70894	0.0251988	D_Bacteria	P_Verrucomicrobiota	C_Verrucomicrobiia	O_Verrucomicrobiales	F_Verrucomicrobiaceae	G_Luteolibacter	S_Luteolibacter luteus
day0_DO_0_env_cell_control_000000512903	unbinned	0.4689	1.70151	1.70109	-0.00762389	D_Bacteria	P_Thermodesulfobacteriota	C_Desulfobacteria	O_Desulfobacterales	F_Desulfosarcinaceae	G_Desulfosarcina	S_Desulfosarcina widdelii
day0_DO_0_env_cell_control_000000512924	unbinned	0.5184	1.70235	1.70332	0.0177652	D_Bacteria	P_Thermodesulfobacteriota	C_Syntrophobacteria	O_Syntrophobacterales	F_Syntrophobacteraceae	G_Desulfoglaeba	S_Desulfoglaeba alkanexedens
day0_DO_0_env_cell_control_000000513039	unbinned	0.4944	1.70195	1.70227	0.00583812	D_Bacteria	P_Spirochaetota	C_Spirochaetia	O_Spirochaetales	F_Spirochaetaceae	G_Salinispira	S_Salinispira pacifica
day0_DO_0_env_cell_control_000000513559	unbinned	0.523	1.70325	1.70478	0.0280446	D_Bacteria	P_Thermodesulfobacteriota	C_Desulfovibrionia	O_Desulfovibrionales	F_Desulfovibrionaceae	G_Solidesulfovibrio
day0_DO_0_env_cell_control_000000514017	unbinned	0.5162	1.70253	1.70277	0.00439162	D_Bacteria	P_Thermodesulfobacteriota	C_Desulfovibrionia	O_Desulfovibrionales	F_Desulfovibrionaceae	G_Maridesulfovibrio	S_Maridesulfovibrio sp.
day0_DO_0_env_cell_control_000000514179	unbinned	0.4251	1.69763	1.69527	-0.0433059	D_Bacteria	P_Bacteroidota	C_Bacteroidia	O_Marinilabiliales	F_Prolixibacteraceae	G_Maribellus	S_Maribellus comscasis
day0_DO_0_env_cell_control_000000514289	unbinned	0.4515	1.70041	1.69831	-0.038582	D_Bacteria	P_Thermodesulfobacteriota	C_Desulfobacteria	O_Desulfobacterales	F_Desulfosarcinaceae	G_Desulfosarcina	S_Desulfosarcina widdelii
day0_DO_0_env_cell_control_000000514363	day0-DO-0-env-cell-control_bin_57	0.5766	1.7069	1.7085	0.0295581	D_Bacteria	P_Spirochaetota	C_Spirochaetia	O_Spirochaetales	F_Spirochaetaceae	G_Marispirochaeta	S_Marispirochaeta aestuarii
day0_DO_0_env_cell_control_000000514443	unbinned	0.4079	1.69762	1.69607	-0.0283535	D_Bacteria	P_Bacteroidota		O_Candidatus Sulfidibacteriales		G_Candidatus Sulfidibacterium	S_Candidatus Sulfidibacterium hydrothermale
day0_DO_0_env_cell_control_000000514560	day0-DO-0-env-cell-control_bin_57	0.5994	1.70759	1.70837	0.0143211	D_Bacteria	P_Spirochaetota	C_Spirochaetia	O_Spirochaetales	F_Spirochaetaceae	G_Salinispira	S_Salinispira pacifica
day0_DO_0_env_cell_control_000000514569	unbinned	0.4933	1.70194	1.70131	-0.011634	D_Bacteria	P_Thermodesulfobacteriota	C_Thermodesulfobacteria	O_Thermodesulfobacteriales	F_Thermodesulfatatoraceae	G_Thermodesulfatator	S_Thermodesulfatator indicus
day0_DO_0_env_cell_control_000000514850	unbinned	0.4514	1.70043	1.69901	-0.0262373	D_Bacteria	P_Verrucomicrobiota	C_Opitutia	O_Opitutales	F_Opitutaceae	G_Lacunisphaera	S_Lacunisphaera limnophila
day0_DO_0_env_cell_control_000000515135	unbinned	0.5482	1.70224	1.70346	0.0225188	D_Bacteria	P_Thermodesulfobacteriota	C_Desulfobulbia	O_Desulfobulbales	F_Desulfocapsaceae
day0_DO_0_env_cell_control_000000515215	unbinned	0.4154	1.69912	1.69834	-0.0142441	D_Bacteria	P_Bacillota	C_Clostridia	O_Koleobacterales	F_Koleobacteraceae	G_Koleobacter	S_Koleobacter methoxysyntrophicus
day0_DO_0_env_cell_control_000000515358	unbinned	0.4791	1.69865	1.70195	0.0606538	D_Bacteria	P_Thermodesulfobacteriota	C_Desulfovibrionia	O_Desulfovibrionales	F_Desulfovibrionaceae	G_Maridesulfovibrio	S_Maridesulfovibrio sp.
day0_DO_0_env_cell_control_000000515616	unbinned	0.4478	1.69581	1.69606	0.00468074	D_Bacteria	P_Bacteroidota	C_Bacteroidia	O_Bacteroidales	F_Tenuifilaceae	G_Tenuifilum	S_Tenuifilum thalassicum
day0_DO_0_env_cell_control_000000515696	unbinned	0.5723	1.70542	1.70663	0.022277	D_Bacteria	P_Chlorobiota	C_Chlorobiia	O_Chlorobiales	F_Chlorobiaceae	G_Chlorobium	S_Chlorobium phaeovibrioides
day0_DO_0_env_cell_control_000000515846	unbinned	0.5921	1.70488	1.70663	0.0323446	D_Bacteria	P_Thermodesulfobacteriota	C_Desulfovibrionia	O_Desulfovibrionales	F_Desulfovibrionaceae	G_Desulfovibrio	S_Desulfovibrio subterraneus
day0_DO_0_env_cell_control_000000515914	day0-DO-0-env-cell-control_bin_19	0.3963	1.69591	1.6941	-0.0333755	D_Bacteria	P_Elusimicrobiota	C_Endomicrobiia	O_Endomicrobiales	F_Endomicrobiaceae	G_Endomicrobium	S_Endomicrobium proavitum
day0_DO_0_env_cell_control_000000515965	unbinned	0.536	1.70243	1.7016	-0.0153625	D_Bacteria	P_Pseudomonadota	C_Betaproteobacteria	O_Burkholderiales	F_Oxalobacteraceae	G_Massilia	S_Massilia sp. PAMC28688
day0_DO_0_env_cell_control_000000516031	unbinned	0.5572	1.70294	1.70352	0.0107173	D_Bacteria	P_Thermodesulfobacteriota	C_Desulfobacteria	O_Desulfobacterales	F_Desulfococcaceae	G_Desulfonema	S_Desulfonema magnum
day0_DO_0_env_cell_control_000000516042	unbinned	0.4563	1.6979	1.69863	0.0134108	D_Bacteria	P_Bacteroidota	C_Sphingobacteriia	O_Sphingobacteriales	F_Sphingobacteriaceae	G_Pedobacter	S_Pedobacter sp. FW305-3-2-15-E-R2A2
day0_DO_0_env_cell_control_000000516715	day0-DO-0-env-cell-control_bin_40	0.4755	1.70085	1.69849	-0.0434531
day0_DO_0_env_cell_control_000000517185	unbinned	0.4379	1.70008	1.69781	-0.041637	D_Bacteria	P_Thermodesulfobacteriota	C_Desulfobacteria	O_Desulfobacterales	F_Desulfosarcinaceae	G_Desulfosarcina	S_Desulfosarcina sp. BuS5
day0_DO_0_env_cell_control_000000517235	unbinned	0.5368	1.70383	1.70582	0.0366593	D_Bacteria	P_Planctomycetota	C_Planctomycetia	O_Planctomycetales	F_Planctomycetaceae	G_Symmachiella	S_Symmachiella dynata
day0_DO_0_env_cell_control_000000517304	day0-DO-0-env-cell-control_bin_22	0.6157	1.70762	1.70871	0.0200838	D_Bacteria	P_Planctomycetota	C_Planctomycetia	O_Pirellulales	F_Pirellulaceae	G_Lignipirellula	S_Lignipirellula cremea
day0_DO_0_env_cell_control_000000517532	day0-DO-0-env-cell-control_bin_61	0.4609	1.69595	1.69614	0.00339708	D_Bacteria	P_Thermodesulfobacteriota	C_Desulfobacteria	O_Desulfobacterales	F_Desulfosarcinaceae	G_Desulfosarcina	S_Desulfosarcina sp. BuS5
day0_DO_0_env_cell_control_000000517638	unbinned	0.3377	1.69783	1.6967	-0.0207125	D_Bacteria	P_Bacteroidota	C_Flavobacteriia	O_Flavobacteriales	F_Crocinitomicaceae	G_Paracrocinitomix	S_Paracrocinitomix mangrovi
day0_DO_0_env_cell_control_000000517825	unbinned	0.5156	1.70137	1.70303	0.0306622	D_Bacteria	P_Thermodesulfobacteriota	C_Desulfobacteria	O_Desulfobacterales	F_Desulfosarcinaceae	G_Desulfosarcina
day0_DO_0_env_cell_control_000000517847	unbinned	0.4772	1.70177	1.70186	0.00180901	D_Bacteria	P_Actinomycetota	C_Actinomycetes	O_Streptosporangiales	F_Streptosporangiaceae	G_Streptosporangium	S_Streptosporangium subroseum
day0_DO_0_env_cell_control_000000517977	unbinned	0.4811	1.70139	1.70043	-0.0176325	D_Bacteria	P_Thermodesulfobacteriota	C_Desulfovibrionia	O_Desulfovibrionales	F_Desulfovibrionaceae	G_Desulfocurvibacter	S_Desulfocurvibacter africanus
day0_DO_0_env_cell_control_000000518169	unbinned	0.3605	1.69583	1.69282	-0.0552417	D_Bacteria	P_Bacteroidota	C_Flavobacteriia	O_Flavobacteriales	F_Parvicellaceae	G_Parvicella	S_Parvicella tangerina
day0_DO_0_env_cell_control_000000518246	unbinned	0.4369	1.69696	1.69539	-0.0288814	D_Bacteria	P_Bacteroidota	C_Bacteroidia	O_Marinilabiliales	F_Marinilabiliaceae	G_Carboxylicivirga	S_uncultured Carboxylicivirga sp.
day0_DO_0_env_cell_control_000000518267	unbinned	0.4221	1.6959	1.695	-0.0164948	D_Bacteria	P_Bacteroidota	C_Bacteroidia	O_Marinilabiliales	F_Prolixibacteraceae	G_Draconibacterium	S_uncultured Draconibacterium sp.
day0_DO_0_env_cell_control_000000518805	unbinned	0.4844	1.70093	1.701	0.00136718	D_Bacteria	P_Thermodesulfobacteriota	C_Desulfobacteria	O_Desulfobacterales	F_Desulfococcaceae	G_Desulfonema	S_Desulfonema magnum
day0_DO_0_env_cell_control_000000518890	day0-DO-0-env-cell-control_bin_61	0.384	1.69524	1.69247	-0.0508128	D_Bacteria	P_Bacillota	C_Bacilli	O_Bacillales	F_Alicyclobacillaceae	G_Fodinisporobacter	S_Fodinisporobacter ferrooxydans
day0_DO_0_env_cell_control_000000519058	unbinned	0.484	1.70207	1.7017	-0.00667515	D_Bacteria	P_Thermodesulfobacteriota	C_Desulfobacteria	O_Desulfobacterales	F_Desulfosarcinaceae	G_Desulfosarcina	S_Desulfosarcina widdelii
day0_DO_0_env_cell_control_000000519508	day0-DO-0-env-cell-control_bin_61	0.447	1.6983	1.69647	-0.0336791	D_Bacteria	P_Thermodesulfobacteriota	C_Desulfobacteria	O_Desulfobacterales	F_Desulfosarcinaceae	G_Desulfosarcina	S_Desulfosarcina sp. BuS5
day0_DO_0_env_cell_control_000000519607	unbinned	0.5688	1.70357	1.7072	0.0670179	D_Bacteria	P_Pseudomonadota	C_Alphaproteobacteria	O_Hyphomicrobiales	F_Nitrobacteraceae	G_Bradyrhizobium
day0_DO_0_env_cell_control_000000519710	unbinned	0.4818	1.70126	1.70174	0.00872699	D_Archaea	P_Euryarchaeota	C_Methanomicrobia	O_Methanomicrobiales	F_Methanomicrobiaceae	G_Methanoculleus
day0_DO_0_env_cell_control_000000520097	unbinned	0.5154	1.70467	1.70307	-0.0293481	D_Bacteria	P_Thermodesulfobacteriota	C_Desulfobacteria	O_Desulfobacterales	F_Desulfococcaceae	G_Desulfonema	S_Desulfonema limicola
day0_DO_0_env_cell_control_000000520246	unbinned	0.445	1.69983	1.6968	-0.0555589	D_Bacteria
day0_DO_0_env_cell_control_000000520353	unbinned	0.4872	1.7016	1.70104	-0.0102824	D_Bacteria	P_Thermodesulfobacteriota	C_Desulfobacteria	O_Desulfobacterales	F_Desulfobacteraceae	G_Desulfobacter	S_uncultured Desulfobacter sp.
day0_DO_0_env_cell_control_000000520384	unbinned	0.4105	1.70046	1.69854	-0.0352044	D_Bacteria	P_Thermodesulfobacteriota	C_Desulfobacteria	O_Desulfobacterales	F_Desulfobacteraceae	G_Desulfobacter	S_uncultured Desulfobacter sp.
day0_DO_0_env_cell_control_000000520625	day0-DO-0-env-cell-control_bin_61	0.4365	1.6983	1.69676	-0.0282328	D_Bacteria	P_Cyanobacteriota	C_Cyanophyceae	O_Gloeobacterales	F_Gloeobacteraceae	G_Gloeobacter	S_Gloeobacter kilaueensis
day0_DO_0_env_cell_control_000000520856	day0-DO-0-env-cell-control_bin_61	0.463	1.69884	1.69916	0.0057765	D_Bacteria	P_Pseudomonadota	C_Gammaproteobacteria	O_Legionellales	F_Legionellaceae	G_Legionella	S_Legionella spiritensis
day0_DO_0_env_cell_control_000000521320	day0-DO-0-env-cell-control_bin_61	0.4268	1.69823	1.69613	-0.0385538	D_Bacteria	P_Cyanobacteriota	C_Cyanophyceae	O_Pseudanabaenales	F_Pseudanabaenaceae	G_Pseudanabaena	S_Pseudanabaena sp. Chao 1811
day0_DO_0_env_cell_control_000000521460	unbinned	0.3848	1.70093	1.69808	-0.0520585	D_Bacteria	P_Thermodesulfobacteriota	C_Desulfobacteria	O_Desulfobacterales	F_Desulfococcaceae	G_Desulfonema	S_Desulfonema magnum
day0_DO_0_env_cell_control_000000521636	day0-DO-0-env-cell-control_bin_61	0.4393	1.69661	1.69657	-0.000681027	D_Bacteria	P_Thermodesulfobacteriota	C_Desulfobacteria	O_Desulfobacterales	F_Desulfosarcinaceae	G_Desulfosarcina	S_Desulfosarcina sp. BuS5
day0_DO_0_env_cell_control_000000521747	unbinned	0.5312	1.70263	1.70367	0.0191849	D_Bacteria	P_Thermodesulfobacteriota	C_Desulfobacteria	O_Desulfobacterales	F_Desulfosarcinaceae	G_Desulfosarcina	S_Desulfosarcina ovata
day0_DO_0_env_cell_control_000000521759	unbinned	0.5288	1.7034	1.7046	0.0221029	D_Bacteria	P_Chlorobiota	C_Chlorobiia	O_Chlorobiales	F_Chlorobiaceae	G_Chlorobium	S_Chlorobium limicola
day0_DO_0_env_cell_control_000000521795	day0-DO-0-env-cell-control_bin_22	0.6176	1.70813	1.70865	0.00972489
day0_DO_0_env_cell_control_000000521898	day0-DO-0-env-cell-control_bin_76	0.4559	1.70116	1.69986	-0.0238248	D_Bacteria	P_Chlorobiota	C_Chlorobiia	O_Chlorobiales	F_Chlorobiaceae	G_Pelodictyon	S_Pelodictyon luteolum
day0_DO_0_env_cell_control_000000521921	unbinned	0.5158	1.70255	1.70157	-0.0180082	D_Bacteria	P_Thermodesulfobacteriota	C_Desulfobacteria	O_Desulfobacterales	F_Desulfosarcinaceae	G_Desulfosarcina	S_Desulfosarcina ovata
day0_DO_0_env_cell_control_000000522384	day0-DO-0-env-cell-control_bin_61	0.4523	1.69877	1.69593	-0.0520929
day0_DO_0_env_cell_control_000000522717	day0-DO-0-env-cell-control_bin_101	0.6087	1.70759	1.70903	0.0265105	D_Bacteria	P_Cyanobacteriota	C_Cyanophyceae	O_Synechococcales	F_Synechococcaceae	G_Synechococcus	S_Synechococcus sp. CC9311
day0_DO_0_env_cell_control_000000522723	day0-DO-0-env-cell-control_bin_73	0.4931	1.70144	1.70047	-0.0178892	D_Bacteria	P_Bacillota	C_Clostridia	O_Thermoanaerobacterales	F_Thermoanaerobacterales Family IV. Incertae Sedis	G_Mahella	S_Mahella australiensis
day0_DO_0_env_cell_control_000000523058	unbinned	0.4657	1.70618	1.70698	0.0145514	D_Bacteria	P_Verrucomicrobiota	C_Verrucomicrobiia	O_Verrucomicrobiales	F_Verrucomicrobiaceae	G_Haloferula	S_Haloferula helveola
day0_DO_0_env_cell_control_000000523062	day0-DO-0-env-cell-control_bin_61	0.4072	1.69899	1.69693	-0.0378105	D_Bacteria	P_Bacillota	C_Bacilli	O_Lactobacillales	F_Carnobacteriaceae
day0_DO_0_env_cell_control_000000523379	unbinned	0.6001	1.70432	1.70663	0.0425351	D_Bacteria	P_Thermodesulfobacteriota	C_Desulfobacteria	O_Desulfobacterales	F_Desulfosarcinaceae	G_Desulfosarcina	S_Desulfosarcina ovata
day0_DO_0_env_cell_control_000000523600	unbinned	0.5675	1.7074	1.70897	0.0288044	D_Bacteria	P_Kiritimatiellota	C_Kiritimatiellia	O_Kiritimatiellales	F_Kiritimatiellaceae	G_Kiritimatiella	S_Kiritimatiella glycovorans
day0_DO_0_env_cell_control_000000524335	unbinned	0.4994	1.70314	1.70432	0.0216728	D_Bacteria	P_Chlorobiota	C_Chlorobiia	O_Chlorobiales	F_Chlorobiaceae
day0_DO_0_env_cell_control_000000524488	day0-DO-0-env-cell-control_bin_57	0.5703	1.70576	1.70793	0.0399303	D_Bacteria	P_Bacteroidota	C_Bacteroidia	O_Bacteroidales	F_Dysgonomonadaceae	G_Proteiniphilum	S_Proteiniphilum saccharofermentans
day0_DO_0_env_cell_control_000000524794	day0-DO-0-env-cell-control_bin_61	0.4565	1.70068	1.6993	-0.0253236	D_Bacteria	P_Thermodesulfobacteriota	C_Desulfobacteria	O_Desulfobacterales	F_Desulfosarcinaceae	G_Desulfosarcina	S_Desulfosarcina widdelii
day0_DO_0_env_cell_control_000000525038	unbinned	0.5153	1.70248	1.70402	0.0284166	D_Bacteria	P_Bacteroidota	C_Bacteroidia	O_Marinilabiliales	F_Marinilabiliaceae	G_Alkalitalea	S_Alkalitalea saponilacus
day0_DO_0_env_cell_control_000000525060	unbinned	0.4518	1.69725	1.69701	-0.00443501	D_Bacteria	P_Bacteroidota	C_Flavobacteriia	O_Flavobacteriales	F_Flavobacteriaceae	G_Constantimarinum	S_Constantimarinum furrinae
day0_DO_0_env_cell_control_000000525179	day0-DO-0-env-cell-control_bin_73	0.4669	1.70216	1.69909	-0.0563845	D_Bacteria	P_Chloroflexota	C_Anaerolineae	O_Anaerolineales	F_Anaerolineaceae	G_Pelolinea	S_Pelolinea submarina
day0_DO_0_env_cell_control_000000525224	unbinned	0.4526	1.70154	1.70293	0.0255165	D_Bacteria	P_Thermodesulfobacteriota	C_Desulfobacteria	O_Desulfobacterales	F_Desulfosarcinaceae	G_Desulfosarcina	S_Desulfosarcina ovata
day0_DO_0_env_cell_control_000000525869	day0-DO-0-env-cell-control_bin_30	0.6235	1.70915	1.71006	0.0168182	D_Bacteria	P_Cyanobacteriota	C_Cyanophyceae	O_Synechococcales	F_Synechococcaceae	G_Synechococcus	S_Synechococcus sp. CBW1107
day0_DO_0_env_cell_control_000000526488	day0-DO-0-env-cell-control_bin_57	0.5753	1.70652	1.70853	0.0370508	D_Bacteria	P_Pseudomonadota	C_Gammaproteobacteria	O_Pseudomonadales	F_Pseudomonadaceae	G_Halopseudomonas	S_Halopseudomonas pelagia
day0_DO_0_env_cell_control_000000526510	unbinned	0.5708	1.70328	1.70539	0.0389996	D_Bacteria	P_Bacillota	C_Clostridia	O_Eubacteriales	F_Peptococcaceae	G_Thermanaerosceptrum	S_Thermanaerosceptrum fracticalcis
day0_DO_0_env_cell_control_000000526559	unbinned	0.4638	1.69782	1.69672	-0.0203062	D_Bacteria	P_Bacteroidota	C_Cytophagia	O_Cytophagales	F_Fulvivirgaceae	G_Chryseolinea	S_Chryseolinea soli
day0_DO_0_env_cell_control_000000526608	unbinned	0.646	1.70842	1.71068	0.0417589	D_Bacteria	P_Cyanobacteriota	C_Cyanophyceae	O_Synechococcales	F_Synechococcaceae	G_Synechococcus	S_Synechococcus sp. RS9909
day0_DO_0_env_cell_control_000000526658	unbinned	0.5559	1.70397	1.70655	0.0474091	D_Bacteria	P_Thermodesulfobacteriota	C_Desulfuromonadia	O_Geobacterales	F_Geobacteraceae
day0_DO_0_env_cell_control_000000526760	unbinned	0.5752	1.70226	1.70494	0.0493711	D_Bacteria	P_Thermodesulfobacteriota	C_Desulfobacteria	O_Desulfobacterales	F_Desulfococcaceae	G_Desulfococcus	S_Desulfococcus multivorans
day0_DO_0_env_cell_control_000000527068	unbinned	0.4752	1.70192	1.70415	0.0409977	D_Bacteria	P_Pseudomonadota	C_Gammaproteobacteria	O_Vibrionales	F_Vibrionaceae	G_Vibrio	S_Vibrio parahaemolyticus
day0_DO_0_env_cell_control_000000528200	day0-DO-0-env-cell-control_bin_57	0.5759	1.7056	1.70769	0.0385262
day0_DO_0_env_cell_control_000000528311	unbinned	0.5239	1.7057	1.70717	0.0270512	D_Bacteria	P_Thermodesulfobacteriota	C_Desulfobacteria	O_Desulfobacterales	F_Desulfosarcinaceae	G_Desulfosarcina	S_uncultured Desulfosarcina sp.
day0_DO_0_env_cell_control_000000528375	unbinned	0.5127	1.70381	1.70489	0.0199499	D_Bacteria	P_Chlorobiota	C_Chlorobiia	O_Chlorobiales	F_Chlorobiaceae	G_Chlorobium	S_Chlorobium phaeovibrioides
day0_DO_0_env_cell_control_000000528382	unbinned	0.58	1.70654	1.70852	0.0365841	D_Bacteria	P_Pseudomonadota	C_Gammaproteobacteria	O_Methylococcales	F_Methylococcaceae	G_Methylobacter	S_Methylobacter sp. S3L5C
day0_DO_0_env_cell_control_000000528446	unbinned	0.4102	1.69617	1.694	-0.0397448	D_Bacteria	P_Thermodesulfobacteriota	C_Syntrophobacteria	O_Syntrophobacterales	F_Syntrophobacteraceae	G_Syntrophobacter	S_Syntrophobacter fumaroxidans
day0_DO_0_env_cell_control_000000528557	unbinned	0.5086	1.70086	1.70087	0.000126672	D_Bacteria	P_Pseudomonadota	C_Acidithiobacillia	O_Acidithiobacillales	F_Acidithiobacillaceae	G_Acidithiobacillus	S_Acidithiobacillus ferrivorans
day0_DO_0_env_cell_control_000000528969	unbinned	0.3377	1.69499	1.69223	-0.0505329	D_Bacteria	P_Bacteroidota	C_Bacteroidia	O_Marinilabiliales	F_Prolixibacteraceae	G_Mangrovibacterium	S_Mangrovibacterium marinum
day0_DO_0_env_cell_control_000000529093	unbinned	0.4769	1.69819	1.69747	-0.0133632	D_Bacteria	P_Thermodesulfobacteriota	C_Desulfuromonadia	O_Desulfuromonadales	F_Desulfuromonadaceae	G_Desulfuromonas	S_Desulfuromonas thiophila
day0_DO_0_env_cell_control_000000529142	day0-DO-0-env-cell-control_bin_57	0.6175	1.70911	1.70906	-0.000952202
day0_DO_0_env_cell_control_000000529174	day0-DO-0-env-cell-control_bin_40	0.4471	1.69923	1.69709	-0.0392774	D_Bacteria	P_Thermodesulfobacteriota	C_Desulfobacteria	O_Desulfobacterales	F_Desulfobacteraceae	G_Desulforapulum	S_Desulforapulum autotrophicum
day0_DO_0_env_cell_control_000000529980	unbinned	0.4181	1.6955	1.69465	-0.0156694	D_Bacteria	P_Bacteroidota	C_Bacteroidia	O_Bacteroidales	F_Tenuifilaceae	G_Tenuifilum	S_Tenuifilum thalassicum
day0_DO_0_env_cell_control_000000529985	unbinned	0.5551	1.70277	1.70607	0.0608079	D_Bacteria	P_Bacillota	C_Clostridia	O_Eubacteriales	F_Desulfallaceae	G_Desulfoscipio	S_Desulfoscipio gibsoniae
day0_DO_0_env_cell_control_000000530140	unbinned	0.4196	1.69662	1.6939	-0.0499544	D_Bacteria	P_Thermodesulfobacteriota	C_Desulfobacteria	O_Desulfobacterales	F_Desulfosarcinaceae	G_Desulfosarcina	S_Desulfosarcina sp. BuS5
day0_DO_0_env_cell_control_000000530298	unbinned	0.3903	1.69729	1.6952	-0.0384676	D_Bacteria	P_Bacteroidota	C_Flavobacteriia	O_Flavobacteriales	F_Flavobacteriaceae	G_Christiangramia	S_Christiangramia fulva
day0_DO_0_env_cell_control_000000530645	unbinned	0.4972	1.70274	1.70326	0.00954024	D_Bacteria	P_Pseudomonadota	C_Alphaproteobacteria	O_Sphingomonadales	F_Sphingomonadaceae	G_Sphingopyxis
day0_DO_0_env_cell_control_000000530744	unbinned	0.4671	1.70112	1.70096	-0.0028198	D_Bacteria	P_Thermodesulfobacteriota	C_Desulfobacteria	O_Desulfobacterales	F_Desulfosarcinaceae	G_Desulfosarcina	S_Desulfosarcina ovata
day0_DO_0_env_cell_control_000000530778	day0-DO-0-env-cell-control_bin_19	0.3917	1.6962	1.6938	-0.0440973	D_Bacteria	P_Ignavibacteriota	C_Ignavibacteria	O_Ignavibacteriales	F_Ignavibacteriaceae	G_Ignavibacterium
day0_DO_0_env_cell_control_000000530847	unbinned	0.4405	1.69753	1.69664	-0.0164317	D_Bacteria	P_Bacteroidota		O_Candidatus Sulfidibacteriales		G_Candidatus Sulfidibacterium	S_Candidatus Sulfidibacterium hydrothermale
day0_DO_0_env_cell_control_000000530952	unbinned	0.4672	1.70159	1.70046	-0.0207461	D_Bacteria	P_Thermodesulfobacteriota	C_Desulfobacteria	O_Desulfobacterales	F_Desulfosarcinaceae	G_Desulfosarcina	S_uncultured Desulfosarcina sp.
day0_DO_0_env_cell_control_000000531481	unbinned	0.5713	1.70774	1.70839	0.0120162	D_Bacteria	P_Bacillota
day0_DO_0_env_cell_control_000000531666	day0-DO-0-env-cell-control_bin_33	0.4483	1.69777	1.69712	-0.0120009	D_Bacteria	P_Bacillota	C_Clostridia	O_Peptostreptococcales	F_Filifactoraceae	G_Acetoanaerobium	S_Acetoanaerobium sticklandii
day0_DO_0_env_cell_control_000000531927	unbinned	0.395	1.69711	1.69712	0.000217894	D_Bacteria	P_Bacteroidota	C_Chitinophagia	O_Chitinophagales	F_Chitinophagaceae	G_Arachidicoccus	S_Arachidicoccus soli
day0_DO_0_env_cell_control_000000532021	unbinned	0.455	1.6968	1.69479	-0.0370097	D_Bacteria	P_Bacteroidota	C_Cytophagia	O_Cytophagales	F_Spirosomataceae	G_Dyadobacter
day0_DO_0_env_cell_control_000000532131	unbinned	0.4091	1.69801	1.69674	-0.0233186	D_Bacteria	P_Thermodesulfobacteriota	C_Desulfuromonadia	O_Geobacterales	F_Geobacteraceae	G_Geobacter	S_Geobacter pickeringii
day0_DO_0_env_cell_control_000000532283	unbinned	0.539	1.70346	1.70562	0.0398229	D_Bacteria	P_Thermodesulfobacteriota	C_Desulfomonilia	O_Desulfomonilales	F_Desulfomonilaceae	G_Desulfomonile	S_Desulfomonile tiedjei
day0_DO_0_env_cell_control_000000532348	unbinned	0.3171	1.69451	1.69177	-0.0500425	D_Bacteria	P_Bacteroidota	C_Flavobacteriia	O_Flavobacteriales	F_Weeksellaceae	G_Chryseobacterium	S_Chryseobacterium sp.
day0_DO_0_env_cell_control_000000532759	unbinned	0.4021	1.69628	1.69696	0.0125283	D_Bacteria	P_Pseudomonadota	C_Gammaproteobacteria	O_Thiotrichales	F_Francisellaceae	G_Francisella	S_Francisella sp. LA112445
day0_DO_0_env_cell_control_000000532862	day0-DO-0-env-cell-control_bin_61	0.4349	1.69885	1.69681	-0.0375673	D_Bacteria	P_Thermodesulfobacteriota	C_Syntrophobacteria	O_Syntrophobacterales	F_Syntrophobacteraceae	G_Desulfoglaeba	S_Desulfoglaeba alkanexedens
day0_DO_0_env_cell_control_000000533001	unbinned	0.4542	1.70107	1.70102	-0.00103475	D_Bacteria	P_Planctomycetota	C_Planctomycetia	O_Planctomycetales	F_Planctomycetaceae	G_Maioricimonas	S_Maioricimonas rarisocia
day0_DO_0_env_cell_control_000000533362	unbinned	0.4476	1.69941	1.69782	-0.0293443	D_Bacteria	P_Thermodesulfobacteriota	C_Desulfobulbia	O_Desulfobulbales	F_Desulfobulbaceae	G_Desulfolithobacter	S_Desulfolithobacter dissulfuricans
day0_DO_0_env_cell_control_000000533451	unbinned	0.4498	1.70092	1.69707	-0.0706053	D_Bacteria	P_Deinococcota	C_Deinococci	O_Thermales	F_Thermaceae	G_Allomeiothermus	S_Allomeiothermus silvanus
day0_DO_0_env_cell_control_000000533455	unbinned	0.5055	1.70285	1.70493	0.0382871	D_Bacteria	P_Chlorobiota	C_Chlorobiia	O_Chlorobiales	F_Chlorobiaceae	G_Pelodictyon	S_Pelodictyon luteolum
day0_DO_0_env_cell_control_000000533565	unbinned	0.4417	1.70058	1.69846	-0.0389107	D_Bacteria	P_Thermodesulfobacteriota	C_Desulfobacteria	O_Desulfobacterales	F_Desulfobacteraceae	G_Desulfobacula	S_Desulfobacula toluolica
day0_DO_0_env_cell_control_000000533604	unbinned	0.485	1.70045	1.69852	-0.0355149	D_Bacteria	P_Thermodesulfobacteriota	C_Desulfobacteria	O_Desulfobacterales	F_Desulfococcaceae	G_Desulfonema	S_Desulfonema magnum
day0_DO_0_env_cell_control_000000533822	unbinned	0.48	1.70548	1.70752	0.0375062	D_Bacteria	P_Cyanobacteriota	C_Cyanophyceae	O_Synechococcales	F_Synechococcaceae	G_Synechococcus	S_Synechococcus sp. A15-44
day0_DO_0_env_cell_control_000000533913	unbinned	0.4147	1.69593	1.69391	-0.0371304	D_Bacteria	P_Cyanobacteriota	C_Cyanophyceae	O_Chroococcales	F_Chroococcaceae	G_Gloeocapsa	S_Gloeocapsa sp. PCC 7428
day0_DO_0_env_cell_control_000000534195	unbinned	0.4778	1.69718	1.69539	-0.0329455	D_Bacteria	P_Pseudomonadota	C_Gammaproteobacteria	O_Aeromonadales	F_Aeromonadaceae	G_Tolumonas	S_uncultured Tolumonas sp.
day0_DO_0_env_cell_control_000000534274	unbinned	0.5131	1.70223	1.70257	0.0063751	D_Bacteria	P_Thermodesulfobacteriota	C_Desulfobacteria	O_Desulfobacterales	F_Desulfosarcinaceae	G_Desulfosarcina	S_Desulfosarcina sp. BuS5
day0_DO_0_env_cell_control_000000534314	day0-DO-0-env-cell-control_bin_22	0.6119	1.70422	1.70278	-0.0266515	D_Bacteria	P_Bacillota	C_Bacilli	O_Bacillales	F_Paenibacillaceae	G_Brevibacillus	S_Brevibacillus brevis
day0_DO_0_env_cell_control_000000534438	day0-DO-0-env-cell-control_bin_73	0.4592	1.70067	1.69884	-0.0334631	D_Bacteria	P_Thermodesulfobacteriota	C_Desulfobulbia	O_Desulfobulbales	F_Desulfocapsaceae	G_Desulfofustis	S_Desulfofustis limnaeus
day0_DO_0_env_cell_control_000000534624	unbinned	0.5811	1.70574	1.70897	0.0596201	D_Bacteria	P_Actinomycetota	C_Rubrobacteria	O_Rubrobacterales	F_Rubrobacteraceae	G_Rubrobacter	S_Rubrobacter xylanophilus
day0_DO_0_env_cell_control_000000534687	day0-DO-0-env-cell-control_bin_15	0.4296	1.70042	1.69606	-0.0799531
day0_DO_0_env_cell_control_000000534846	day0-DO-0-env-cell-control_bin_61	0.3961	1.6984	1.6958	-0.0476195	D_Bacteria	P_Thermodesulfobacteriota	C_Desulfobulbia	O_Desulfobulbales	F_Desulfobulbaceae	G_Candidatus Electrothrix	S_Candidatus Electrothrix sp. GW3-4
day0_DO_0_env_cell_control_000000534996	day0-DO-0-env-cell-control_bin_61	0.4326	1.69706	1.69554	-0.0278947	D_Bacteria	P_Bacteroidota	C_Cytophagia	O_Cytophagales	F_Marivirgaceae	G_Marivirga	S_Marivirga tractuosa
day0_DO_0_env_cell_control_000000535115	day0-DO-0-env-cell-control_bin_61	0.4727	1.69858	1.69666	-0.0353352	D_Bacteria	P_Thermodesulfobacteriota	C_Desulfuromonadia	O_Desulfuromonadales	F_Geoalkalibacteraceae	G_Geoalkalibacter	S_Geoalkalibacter subterraneus
day0_DO_0_env_cell_control_000000535140	unbinned	0.4612	1.69926	1.70106	0.032983	D_Bacteria	P_Chlorobiota	C_Chlorobiia	O_Chlorobiales	F_Chlorobiaceae	G_Prosthecochloris	S_Prosthecochloris sp. CIB 2401
day0_DO_0_env_cell_control_000000535248	unbinned	0.5358	1.70228	1.70241	0.00240533	D_Bacteria	P_Thermodesulfobacteriota	C_Desulfobulbia	O_Desulfobulbales	F_Desulfobulbaceae	G_Desulfogranum	S_Desulfogranum marinum
day0_DO_0_env_cell_control_000000535459	unbinned	0.3959	1.69955	1.69653	-0.0553291	D_Bacteria	P_Thermodesulfobacteriota	C_Desulfobacteria	O_Desulfobacterales	F_Desulfobacteraceae	G_Desulfobacter	S_uncultured Desulfobacter sp.
day0_DO_0_env_cell_control_000000535516	unbinned	0.3339	1.69486	1.69209	-0.0507383	D_Bacteria	P_Fusobacteriota	C_Fusobacteriia	O_Fusobacteriales	F_Haliovirgaceae	G_Haliovirga	S_Haliovirga abyssi
day0_DO_0_env_cell_control_000000535812	unbinned	0.3541	1.69542	1.69243	-0.0546633	D_Bacteria	P_Bacteroidota	C_Cytophagia	O_Cytophagales	F_Cytophagaceae	G_Spirosoma	S_Spirosoma taeanense
day0_DO_0_env_cell_control_000000535903	day0-DO-0-env-cell-control_bin_57	0.5741	1.70639	1.70824	0.0340461	D_Bacteria	P_Spirochaetota	C_Spirochaetia	O_Spirochaetales	F_Spirochaetaceae	G_Marispirochaeta
day0_DO_0_env_cell_control_000000536972	unbinned	0.4963	1.70216	1.70296	0.0146755	D_Bacteria	P_Thermodesulfobacteriota	C_Desulfobacteria	O_Desulfobacterales	F_Desulfobacteraceae	G_Desulfobacter	S_uncultured Desulfobacter sp.
day0_DO_0_env_cell_control_000000537264	unbinned	0.4453	1.69737	1.69727	-0.00182715	D_Bacteria	P_Thermodesulfobacteriota	C_Desulfobacteria	O_Desulfobacterales	F_Desulfosarcinaceae	G_Desulfosarcina	S_Desulfosarcina sp. BuS5
day0_DO_0_env_cell_control_000000537302	unbinned	0.4371	1.69627	1.69713	0.0158251	D_Bacteria	P_Pseudomonadota	C_Gammaproteobacteria	O_Pseudomonadales	F_Pseudomonadaceae	G_Pseudomonas	S_Pseudomonas sp. MTM4
day0_DO_0_env_cell_control_000000537618	day0-DO-0-env-cell-control_bin_22	0.6108	1.70704	1.70832	0.0237175	D_Bacteria	P_Planctomycetota	C_Planctomycetia	O_Pirellulales	F_Thermoguttaceae	G_Thermogutta	S_Thermogutta terrifontis
day0_DO_0_env_cell_control_000000538357	unbinned	0.5257	1.70549	1.7076	0.0388058	D_Bacteria	P_Cyanobacteriota	C_Cyanophyceae	O_Synechococcales	F_Synechococcaceae	G_Synechococcus	S_Synechococcus sp. A15-44
day0_DO_0_env_cell_control_000000538430	unbinned	0.3242	1.69439	1.692	-0.0436601	D_Bacteria	P_Bacteroidota	C_Bacteroidia	O_Marinilabiliales	F_Marinifilaceae	G_Labilibaculum	S_Labilibaculum antarcticum
day0_DO_0_env_cell_control_000000538442	day0-DO-0-env-cell-control_bin_61	0.4074	1.69969	1.69807	-0.0297505	D_Bacteria	P_Chlorobiota	C_Chlorobiia	O_Chlorobiales	F_Chlorobiaceae	G_Pelodictyon	S_Pelodictyon phaeoclathratiforme
day0_DO_0_env_cell_control_000000538840	unbinned	0.5477	1.70729	1.70789	0.0109765	D_Bacteria	P_Cyanobacteriota	C_Cyanophyceae	O_Synechococcales	F_Synechococcaceae	G_Synechococcus	S_Synechococcus sp. A15-44
day0_DO_0_env_cell_control_000000539033	unbinned	0.4829	1.70019	1.69819	-0.0367961	D_Bacteria	P_Thermodesulfobacteriota	C_Desulfobacteria	O_Desulfobacterales	F_Desulfosarcinaceae	G_Desulfosarcina	S_Desulfosarcina sp. BuS5
day0_DO_0_env_cell_control_000000539359	unbinned	0.5153	1.70221	1.70197	-0.00434323	D_Bacteria	P_Pseudomonadota	C_Alphaproteobacteria	O_Magnetococcales	F_Magnetococcaceae	G_Magnetococcus	S_Magnetococcus marinus
day0_DO_0_env_cell_control_000000539386	unbinned	0.5444	1.70242	1.70421	0.0329305	D_Bacteria	P_Thermodesulfobacteriota	C_Syntrophia	O_Syntrophales	F_Syntrophaceae	G_Syntrophus	S_Syntrophus aciditrophicus
day0_DO_0_env_cell_control_000000539853	day0-DO-0-env-cell-control_bin_61	0.4293	1.69728	1.69709	-0.00360931	D_Bacteria	P_Thermodesulfobacteriota	C_Desulfobacteria	O_Desulfobacterales	F_Desulfococcaceae	G_Desulfonema	S_Desulfonema magnum
day0_DO_0_env_cell_control_000000540023	day0-DO-0-env-cell-control_bin_57	0.5666	1.70799	1.70923	0.0229009	D_Bacteria	P_Bacillota		O_Caldicellulosiruptorales	F_Caldicellulosiruptoraceae	G_Caldicellulosiruptor
day0_DO_0_env_cell_control_000000540054	unbinned	0.5243	1.7021	1.70234	0.00434682	D_Bacteria	P_Thermodesulfobacteriota	C_Desulfovibrionia	O_Desulfovibrionales	F_Desulfovibrionaceae	G_Maridesulfovibrio	S_Maridesulfovibrio sp.
day0_DO_0_env_cell_control_000000540402	unbinned	0.5311	1.70382	1.70733	0.0646866	D_Bacteria	P_Thermodesulfobacteriota	C_Desulfobacteria	O_Desulfobacterales	F_Desulfococcaceae	G_Desulfonema	S_Desulfonema limicola
day0_DO_0_env_cell_control_000000540758	unbinned	0.5327	1.70341	1.70309	-0.005811	D_Bacteria	P_Pseudomonadota	C_Betaproteobacteria	O_Burkholderiales	F_Comamonadaceae	G_Diaphorobacter	S_Diaphorobacter sp. JS3051
day0_DO_0_env_cell_control_000000541466	day0-DO-0-env-cell-control_bin_61	0.4287	1.69599	1.69741	0.0261496	D_Bacteria	P_Thermodesulfobacteriota	C_Desulfobacteria	O_Desulfobacterales	F_Desulfosarcinaceae	G_Desulfosarcina	S_Desulfosarcina ovata
day0_DO_0_env_cell_control_000000542172	unbinned	0.5588	1.70371	1.70369	-0.000392656	D_Bacteria	P_Thermodesulfobacteriota	C_Desulfobacteria	O_Desulfobacterales	F_Desulfosarcinaceae	G_Desulfosarcina	S_uncultured Desulfosarcina sp.
day0_DO_0_env_cell_control_000000542602	unbinned	0.4858	1.69797	1.69774	-0.0042581	D_Bacteria	P_Thermodesulfobacteriota	C_Syntrophia	O_Syntrophales	F_Syntrophaceae	G_Syntrophus	S_Syntrophus aciditrophicus
day0_DO_0_env_cell_control_000000543099	day0-DO-0-env-cell-control_bin_75	0.6587	1.70905	1.70975	0.0129355	D_Bacteria	P_Myxococcota		O_Polyangiales	F_Polyangiaceae	G_Sorangium	S_Sorangium cellulosum
day0_DO_0_env_cell_control_000000543328	unbinned	0.5631	1.70758	1.70747	-0.00194327	D_Bacteria	P_Actinomycetota	C_Actinomycetes	O_Micrococcales	F_Microbacteriaceae	G_Frondihabitans	S_Frondihabitans sp. 762G35
day0_DO_0_env_cell_control_000000543687	unbinned	0.448	1.70026	1.70205	0.0327974	D_Bacteria	P_Thermodesulfobacteriota	C_Desulfobacteria	O_Desulfobacterales	F_Desulfosarcinaceae	G_Desulfosarcina	S_Desulfosarcina sp. BuS5
day0_DO_0_env_cell_control_000000543831	unbinned	0.5635	1.70816	1.70951	0.0247782	D_Bacteria	P_Lentisphaerota	C_Lentisphaeria	O_Lentisphaerales	F_Lentisphaeraceae	G_Lentisphaera	S_Lentisphaera profundi
day0_DO_0_env_cell_control_000000544115	unbinned	0.5394	1.70365	1.70666	0.0552824	D_Bacteria	P_Thermodesulfobacteriota	C_Syntrophobacteria	O_Syntrophobacterales	F_Syntrophobacteraceae	G_Desulfoglaeba	S_Desulfoglaeba alkanexedens
day0_DO_0_env_cell_control_000000544279	day0-DO-0-env-cell-control_bin_22	0.6044	1.7077	1.70826	0.0103349	D_Bacteria	P_Planctomycetota	C_Planctomycetia	O_Pirellulales	F_Thermoguttaceae	G_Thermogutta	S_Thermogutta terrifontis
day0_DO_0_env_cell_control_000000544545	unbinned	0.4279	1.697	1.69804	0.0190352	D_Bacteria	P_Bacteroidota	C_Cytophagia	O_Cytophagales	F_Cyclobacteriaceae	G_Algoriphagus
day0_DO_0_env_cell_control_000000544617	unbinned	0.4403	1.69743	1.69802	0.010753	D_Bacteria	P_Bacteroidota	C_Flavobacteriia	O_Flavobacteriales	F_Flavobacteriaceae	G_Formosa	S_Formosa sediminum
day0_DO_0_env_cell_control_000000544960	unbinned	0.4435	1.69709	1.69725	0.0029092	D_Bacteria	P_Calditrichota	C_Calditrichia	O_Calditrichales	F_Calditrichaceae	G_Caldithrix	S_Caldithrix abyssi
day0_DO_0_env_cell_control_000000545621	unbinned	0.6151	1.7075	1.70632	-0.021677	D_Bacteria	P_Thermodesulfobacteriota	C_Syntrophobacteria	O_Syntrophobacterales	F_Syntrophobacteraceae	G_Syntrophobacter	S_Syntrophobacter fumaroxidans
day0_DO_0_env_cell_control_000000545742	unbinned	0.4815	1.70232	1.70236	0.00082031	D_Bacteria	P_Pseudomonadota	C_Betaproteobacteria	O_Burkholderiales
day0_DO_0_env_cell_control_000000545783	unbinned	0.5666	1.70543	1.70832	0.0532047	D_Bacteria	P_Spirochaetota	C_Spirochaetia	O_Spirochaetales	F_Sphaerochaetaceae	G_Sphaerochaeta	S_Sphaerochaeta globosa
day0_DO_0_env_cell_control_000000545993	unbinned	0.5913	1.70803	1.70857	0.0100438	D_Bacteria	P_Pseudomonadota	C_Gammaproteobacteria	O_Pseudomonadales	F_Pseudomonadaceae	G_Pseudomonas	S_Pseudomonas tohonis
day0_DO_0_env_cell_control_000000546129	unbinned	0.5562	1.7023	1.70446	0.0398753	D_Bacteria	P_Thermodesulfobacteriota	C_Desulfovibrionia	O_Desulfovibrionales	F_Desulfovibrionaceae	G_Desulfolutivibrio	S_Desulfolutivibrio sulfodismutans
day0_DO_0_env_cell_control_000000546474	unbinned	0.5434	1.70376	1.70523	0.0270972	D_Bacteria	P_Actinomycetota	C_Actinomycetes	O_Propionibacteriales	F_Nocardioidaceae	G_Pimelobacter	S_Pimelobacter simplex
day0_DO_0_env_cell_control_000000546867	day0-DO-0-env-cell-control_bin_73	0.4549	1.69842	1.69806	-0.006651	D_Bacteria	P_Thermodesulfobacteriota	C_Desulfobulbia	O_Desulfobulbales	F_Desulfobulbaceae	G_Candidatus Electrothrix	S_Candidatus Electrothrix sp. GW3-4
day0_DO_0_env_cell_control_000000547103	unbinned	0.4786	1.69941	1.70083	0.0261904	D_Bacteria	P_Campylobacterota	C_Epsilonproteobacteria	O_Campylobacterales	F_Sulfurospirillaceae	G_Sulfurospirillum	S_Sulfurospirillum barnesii
day0_DO_0_env_cell_control_000000547268	unbinned	0.4052	1.69595	1.69403	-0.0352113	D_Bacteria	P_Bacillota	C_Bacilli	O_Bacillales	F_Alicyclobacillaceae	G_Alicyclobacillus	S_Alicyclobacillus sp. ALC3
day0_DO_0_env_cell_control_000000547574	unbinned	0.4455	1.69774	1.69579	-0.0358281	D_Bacteria	P_Planctomycetota	C_Planctomycetia	O_Gemmatales	F_Gemmataceae	G_Urbifossiella	S_Urbifossiella limnaea
day0_DO_0_env_cell_control_000000547753	day0-DO-0-env-cell-control_bin_19	0.3686	1.69562	1.69257	-0.0559581	D_Bacteria	P_Thermodesulfobacteriota	C_Desulfovibrionia	O_Desulfovibrionales	F_Desulfovibrionaceae	G_Desulfovibrio	S_Desulfovibrio fairfieldensis
day0_DO_0_env_cell_control_000000547779	unbinned	0.5744	1.70408	1.70774	0.0675945	D_Bacteria	P_Pseudomonadota	C_Gammaproteobacteria	O_Chromatiales	F_Chromatiaceae	G_Thiocapsa	S_Thiocapsa bogorovii
day0_DO_0_env_cell_control_000000547836	day0-DO-0-env-cell-control_bin_61	0.3961	1.69588	1.69253	-0.0616137	D_Bacteria	P_Bacteroidota	C_Flavobacteriia	O_Flavobacteriales	F_Flavobacteriaceae	G_Winogradskyella	S_Winogradskyella helgolandensis
day0_DO_0_env_cell_control_000000548102	unbinned	0.4903	1.69788	1.69642	-0.0268038	D_Bacteria	P_Thermodesulfobacteriota	C_Desulfobulbia	O_Desulfobulbales	F_Desulfobulbaceae	G_Desulfomarina	S_Desulfomarina profundi
day0_DO_0_env_cell_control_000000548171	unbinned	0.5319	1.70353	1.70557	0.0374182	D_Bacteria	P_Chlorobiota	C_Chlorobiia	O_Chlorobiales	F_Chlorobiaceae	G_Prosthecochloris	S_Prosthecochloris sp. CIB 2401
day0_DO_0_env_cell_control_000000548258	day0-DO-0-env-cell-control_bin_61	0.4352	1.69752	1.69621	-0.0241223	D_Bacteria	P_Thermodesulfobacteriota	C_Desulfobacteria	O_Desulfobacterales	F_Desulfococcaceae	G_Desulfonema	S_Desulfonema limicola
day0_DO_0_env_cell_control_000000548661	unbinned	0.3965	1.69619	1.69531	-0.0162465	D_Bacteria	P_Bacteroidota	C_Flavobacteriia	O_Flavobacteriales	F_Flavobacteriaceae	G_Kordia	S_Kordia sp. SMS9
day0_DO_0_env_cell_control_000000548692	unbinned	0.4509	1.69772	1.69788	0.00289635	D_Bacteria	P_Bacteroidota	C_Bacteroidia	O_Marinilabiliales	F_Prolixibacteraceae	G_Draconibacterium	S_uncultured Draconibacterium sp.
day0_DO_0_env_cell_control_000000548728	unbinned	0.3889	1.6959	1.69533	-0.0104555	D_Bacteria	P_Thermodesulfobacteriota	C_Desulfobacteria	O_Desulfobacterales	F_Desulfococcaceae	G_Desulfonema	S_Desulfonema magnum
day0_DO_0_env_cell_control_000000548770	day0-DO-0-env-cell-control_bin_61	0.4228	1.69699	1.69712	0.00228315	D_Bacteria	P_Thermodesulfobacteriota	C_Desulfobacteria	O_Desulfobacterales	F_Desulfosarcinaceae	G_Desulfosarcina	S_uncultured Desulfosarcina sp.
day0_DO_0_env_cell_control_000000548849	day0-DO-0-env-cell-control_bin_30	0.6026	1.70798	1.7091	0.0206478	D_Bacteria	P_Cyanobacteriota	C_Cyanophyceae	O_Synechococcales	F_Synechococcaceae	G_Synechococcus	S_Synechococcus sp. RS9909
day0_DO_0_env_cell_control_000000548944	unbinned	0.4615	1.7026	1.709	0.117371	D_Bacteria	P_Thermodesulfobacteriota	C_Desulfarculia	O_Desulfarculales	F_Desulfarculaceae	G_Desulfoferula	S_Desulfoferula mesophila
day0_DO_0_env_cell_control_000000549145	unbinned	0.5339	1.70131	1.70215	0.0154075	D_Bacteria	P_Pseudomonadota	C_Gammaproteobacteria	O_Alteromonadales	F_Pseudoalteromonadaceae	G_Pseudoalteromonas	S_Pseudoalteromonas rubra
day0_DO_0_env_cell_control_000000549186	unbinned	0.3964	1.69593	1.69472	-0.0221715	D_Bacteria	P_Bacillota	C_Clostridia	O_Eubacteriales	F_Oscillospiraceae	G_Acetivibrio	S_Acetivibrio thermocellus
day0_DO_0_env_cell_control_000000549315	day0-DO-0-env-cell-control_bin_61	0.4314	1.69838	1.69687	-0.0277493	D_Bacteria	P_Thermodesulfobacteriota	C_Desulfobacteria	O_Desulfobacterales	F_Desulfobacteraceae	G_Desulfobacter	S_uncultured Desulfobacter sp.
day0_DO_0_env_cell_control_000000549543	unbinned	0.61	1.70465	1.70762	0.0547753	D_Bacteria	P_Thermodesulfobacteriota	C_Desulfobacteria	O_Desulfobacterales	F_Desulfosarcinaceae	G_Desulfosarcina	S_Desulfosarcina ovata
day0_DO_0_env_cell_control_000000549721	day0-DO-0-env-cell-control_bin_61	0.4491	1.69592	1.69576	-0.00294068	D_Bacteria	P_Thermodesulfobacteriota	C_Desulfobacteria	O_Desulfobacterales	F_Desulfobacteraceae	G_Desulfobacter	S_uncultured Desulfobacter sp.
day0_DO_0_env_cell_control_000000549831	unbinned	0.4806	1.70209	1.70069	-0.0256532	D_Bacteria	P_Cyanobacteriota	C_Cyanophyceae	O_Oscillatoriales	F_Oscillatoriaceae	G_Koinonema	S_[Phormidium] sp. ETS-05
day0_DO_0_env_cell_control_000000549950	day0-DO-0-env-cell-control_bin_59	0.3725	1.69559	1.6937	-0.0347067
day0_DO_0_env_cell_control_000000550108	day0-DO-0-env-cell-control_bin_19	0.4545	1.69679	1.69561	-0.0217222
day0_DO_0_env_cell_control_000000550236	unbinned	0.4364	1.69591	1.69678	0.0160133	D_Bacteria	P_Bacteroidota		O_Candidatus Sulfidibacteriales		G_Candidatus Sulfidibacterium	S_Candidatus Sulfidibacterium hydrothermale
day0_DO_0_env_cell_control_000000550291	day0-DO-0-env-cell-control_bin_22	0.5986	1.70738	1.70835	0.0177924	D_Bacteria	P_Planctomycetota	C_Planctomycetia	O_Pirellulales	F_Pirellulaceae	G_Pirellula	S_Pirellula staleyi
day0_DO_0_env_cell_control_000000550322	unbinned	0.3682	1.69671	1.69606	-0.0119917	D_Bacteria	P_Bacteroidota	C_Bacteroidia	O_Marinilabiliales	F_Prolixibacteraceae	G_Draconibacterium	S_Draconibacterium orientale
day0_DO_0_env_cell_control_000000550355	unbinned	0.3711	1.69602	1.69333	-0.0492566	D_Bacteria	P_Bacteroidota		O_Candidatus Sulfidibacteriales		G_Candidatus Sulfidibacterium	S_Candidatus Sulfidibacterium hydrothermale
day0_DO_0_env_cell_control_000000550392	unbinned	0.5045	1.70224	1.70114	-0.0201608	D_Bacteria	P_Pseudomonadota	C_Gammaproteobacteria	O_Methylococcales	F_Methylococcaceae	G_Methylomarinum	S_Methylomarinum sp. Ch1-1
day0_DO_0_env_cell_control_000000550427	unbinned	0.5467	1.70244	1.70452	0.0383711	D_Bacteria	P_Pseudomonadota	C_Betaproteobacteria	O_Burkholderiales		G_Xylophilus	S_Xylophilus sp. GOD-11R
day0_DO_0_env_cell_control_000000550681	unbinned	0.5162	1.70232	1.70367	0.0247912	D_Bacteria	P_Thermodesulfobacteriota	C_Desulfobacteria	O_Desulfobacterales	F_Desulfatibacillaceae	G_Desulfatibacillum	S_Desulfatibacillum aliphaticivorans
day0_DO_0_env_cell_control_000000550706	unbinned	0.4832	1.70196	1.70202	0.00115182	D_Bacteria	P_Thermodesulfobacteriota	C_Desulfobaccia	O_Desulfobaccales	F_Desulfobaccaceae	G_Desulfobacca	S_Desulfobacca acetoxidans
day0_DO_0_env_cell_control_000000550734	unbinned	0.4691	1.70254	1.70324	0.0129112	D_Bacteria	P_Chlorobiota	C_Chlorobiia	O_Chlorobiales	F_Chlorobiaceae	G_Chlorobaculum	S_Chlorobaculum limnaeum
day0_DO_0_env_cell_control_000000551022	unbinned	0.5119	1.7002	1.70058	0.00686202	D_Bacteria	P_Thermodesulfobacteriota	C_Desulfobacteria	O_Desulfobacterales	F_Desulfosarcinaceae	G_Desulfosarcina	S_Desulfosarcina widdelii
day0_DO_0_env_cell_control_000000551116	day0-DO-0-env-cell-control_bin_22	0.6205	1.70801	1.7089	0.0164647	D_Bacteria	P_Planctomycetota	C_Planctomycetia	O_Pirellulales	F_Pirellulaceae	G_Roseimaritima	S_Roseimaritima ulvae
day0_DO_0_env_cell_control_000000551168	unbinned	0.5323	1.70373	1.70457	0.0155174	D_Bacteria	P_Chlorobiota	C_Chlorobiia	O_Chlorobiales	F_Chlorobiaceae	G_Chlorobium	S_Chlorobium phaeovibrioides
day0_DO_0_env_cell_control_000000551409	unbinned	0.586	1.70455	1.70854	0.0735491	D_Bacteria	P_Planctomycetota	C_Planctomycetia	O_Gemmatales	F_Gemmataceae	G_Telmatocola	S_Telmatocola sphagniphila
day0_DO_0_env_cell_control_000000551832	unbinned	0.5347	1.7035	1.70427	0.0142317	D_Bacteria	P_Acidobacteriota	C_Holophagae	O_Acanthopleuribacterales	F_Acanthopleuribacteraceae	G_Sulfidibacter	S_Sulfidibacter corallicola
day0_DO_0_env_cell_control_000000551834	unbinned	0.4857	1.70151	1.70207	0.0102957	D_Bacteria	P_Thermodesulfobacteriota	C_Desulfobacteria	O_Desulfobacterales	F_Desulfobacteraceae	G_Desulfobacter	S_uncultured Desulfobacter sp.
day0_DO_0_env_cell_control_000000552532	unbinned	0.5422	1.70223	1.70275	0.00945999	D_Bacteria	P_Thermodesulfobacteriota	C_Desulfobulbia	O_Desulfobulbales	F_Desulfobulbaceae	G_Candidatus Electrothrix	S_Candidatus Electrothrix sp. GW3-4
day0_DO_0_env_cell_control_000000552677	day0-DO-0-env-cell-control_bin_22	0.6119	1.70766	1.70868	0.018737	D_Bacteria	P_Planctomycetota	C_Planctomycetia	O_Pirellulales	F_Pirellulaceae	G_Roseimaritima	S_Roseimaritima ulvae
day0_DO_0_env_cell_control_000000552835	unbinned	0.4525	1.69677	1.69569	-0.0198216	D_Bacteria	P_Bacteroidota	C_Flavobacteriia	O_Flavobacteriales	F_Flavobacteriaceae	G_Flavobacterium	S_Flavobacterium sp. CS20
day0_DO_0_env_cell_control_000000553235	day0-DO-0-env-cell-control_bin_22	0.6044	1.70782	1.70841	0.0109151	D_Bacteria	P_Planctomycetota	C_Planctomycetia	O_Pirellulales	F_Pirellulaceae	G_Pirellula	S_Pirellula staleyi
day0_DO_0_env_cell_control_000000554127	day0-DO-0-env-cell-control_bin_22	0.6153	1.7076	1.7084	0.0148338	D_Bacteria	P_Planctomycetota	C_Planctomycetia	O_Pirellulales	F_Pirellulaceae	G_Bremerella
day0_DO_0_env_cell_control_000000554633	unbinned	0.4421	1.69862	1.69896	0.00624548	D_Bacteria	P_Bacteroidota	C_Bacteroidia	O_Marinilabiliales	F_Marinilabiliaceae	G_Carboxylicivirga	S_uncultured Carboxylicivirga sp.
day0_DO_0_env_cell_control_000000554719	unbinned	0.4982	1.7029	1.7032	0.00542896	D_Bacteria	P_Chlorobiota	C_Chlorobiia	O_Chlorobiales	F_Chlorobiaceae	G_Prosthecochloris	S_Prosthecochloris sp. CIB 2401
day0_DO_0_env_cell_control_000000554884	unbinned	0.4679	1.70228	1.70237	0.00159039	D_Bacteria	P_Chlorobiota	C_Chlorobiia	O_Chlorobiales	F_Chlorobiaceae	G_Pelodictyon	S_Pelodictyon luteolum
day0_DO_0_env_cell_control_000000555357	day0-DO-0-env-cell-control_bin_19	0.4215	1.69572	1.69387	-0.0341162
day0_DO_0_env_cell_control_000000555366	unbinned	0.5327	1.70365	1.70474	0.0200339	D_Bacteria	P_Chlorobiota	C_Chlorobiia	O_Chlorobiales	F_Chlorobiaceae	G_Chlorobium	S_Chlorobium phaeovibrioides
day0_DO_0_env_cell_control_000000555423	unbinned	0.5065	1.70282	1.70405	0.0225504	D_Bacteria	P_Thermodesulfobacteriota	C_Desulfobulbia	O_Desulfobulbales	F_Desulfocapsaceae
day0_DO_0_env_cell_control_000000555487	day0-DO-0-env-cell-control_bin_19	0.3971	1.6962	1.69383	-0.0435368
day0_DO_0_env_cell_control_000000555827	unbinned	0.4278	1.69878	1.69527	-0.0644799	D_Bacteria	P_Thermodesulfobacteriota	C_Desulfobacteria	O_Desulfobacterales	F_Desulfosarcinaceae	G_Desulfosarcina	S_uncultured Desulfosarcina sp.
day0_DO_0_env_cell_control_000000555896	unbinned	0.4594	1.69738	1.69411	-0.0602687	D_Bacteria	P_Thermodesulfobacteriota	C_Desulfobacteria	O_Desulfobacterales	F_Desulfosudaceae	G_Desulfosudis	S_Desulfosudis oleivorans
day0_DO_0_env_cell_control_000000556006	unbinned	0.3756	1.69507	1.69203	-0.0558515	D_Bacteria	P_Bacteroidota	C_Chitinophagia	O_Chitinophagales	F_Chitinophagaceae	G_Niastella	S_Niastella koreensis
day0_DO_0_env_cell_control_000000556108	unbinned	0.4101	1.69808	1.69427	-0.0699949	D_Bacteria	P_Thermodesulfobacteriota	C_Desulfobacteria	O_Desulfobacterales	F_Desulfococcaceae	G_Desulfonema	S_Desulfonema magnum
day0_DO_0_env_cell_control_000000556438	unbinned	0.533	1.70283	1.70403	0.0221953	D_Bacteria	P_Thermodesulfobacteriota	C_Desulfobacteria	O_Desulfobacterales	F_Desulfobacteraceae	G_Desulfobacter	S_uncultured Desulfobacter sp.
day0_DO_0_env_cell_control_000000556483	unbinned	0.4213	1.69594	1.69756	0.029742	D_Bacteria	P_Bacteroidota	C_Flavobacteriia	O_Flavobacteriales	F_Flavobacteriaceae	G_Flavobacterium	S_Flavobacterium sp. N1994
day0_DO_0_env_cell_control_000000556484	day0-DO-0-env-cell-control_bin_61	0.44	1.70183	1.70117	-0.0121861	D_Bacteria	P_Thermodesulfobacteriota	C_Desulfobacteria	O_Desulfobacterales	F_Desulfosarcinaceae	G_Desulfosarcina	S_Desulfosarcina alkanivorans
day0_DO_0_env_cell_control_000000556526	unbinned	0.4689	1.70162	1.70116	-0.00846909	D_Bacteria	P_Thermodesulfobacteriota	C_Desulfobacteria	O_Desulfobacterales	F_Desulfobacteraceae	G_Desulfobacter	S_uncultured Desulfobacter sp.
day0_DO_0_env_cell_control_000000557195	unbinned	0.4271	1.69684	1.69643	-0.00751407	D_Bacteria	P_Bacteroidota	C_Cytophagia	O_Cytophagales	F_Hymenobacteraceae	G_Hymenobacter
day0_DO_0_env_cell_control_000000557216	unbinned	0.5414	1.70289	1.70573	0.0524208	D_Bacteria	P_Thermodesulfobacteriota	C_Desulfobacteria	O_Desulfobacterales	F_Desulfatibacillaceae	G_Desulfatibacillum	S_Desulfatibacillum aliphaticivorans
day0_DO_0_env_cell_control_000000557763	unbinned	0.4755	1.70142	1.69967	-0.0321876	D_Bacteria	P_Thermodesulfobacteriota	C_Desulfovibrionia	O_Desulfovibrionales	F_Desulfovibrionaceae	G_Desulfovibrio	S_Desulfovibrio subterraneus
day0_DO_0_env_cell_control_000000557832	day0-DO-0-env-cell-control_bin_57	0.591	1.70756	1.70872	0.0213672	D_Bacteria	P_Verrucomicrobiota	C_Opitutia	O_Opitutales	F_Opitutaceae	G_Opitutus	S_Opitutus terrae
day0_DO_0_env_cell_control_000000557997	day0-DO-0-env-cell-control_bin_22	0.6008	1.7072	1.70848	0.0235959	D_Bacteria	P_Bacteroidota	C_Flavobacteriia	O_Flavobacteriales	F_Flavobacteriaceae	G_Mariniflexile	S_Mariniflexile litorale
day0_DO_0_env_cell_control_000000558026	unbinned	0.5179	1.7038	1.70316	-0.0117493	D_Bacteria	P_Thermodesulfobacteriota	C_Desulfuromonadia	O_Geobacterales	F_Geobacteraceae	G_Geotalea	S_Geotalea uraniireducens
day0_DO_0_env_cell_control_000000558096	unbinned	0.5577	1.70258	1.70594	0.0620894	D_Bacteria	P_Thermodesulfobacteriota	C_Desulfobacteria	O_Desulfobacterales	F_Desulfococcaceae	G_Desulfonema	S_Desulfonema magnum
day0_DO_0_env_cell_control_000000558235	day0-DO-0-env-cell-control_bin_61	0.4298	1.69983	1.69821	-0.0296769	D_Bacteria	P_Thermodesulfobacteriota	C_Desulfobacteria	O_Desulfobacterales	F_Desulfococcaceae	G_Desulfonema	S_Desulfonema limicola
day0_DO_0_env_cell_control_000000558261	day0-DO-0-env-cell-control_bin_61	0.4206	1.69729	1.697	-0.00537906	D_Bacteria	P_Thermodesulfobacteriota	C_Desulfobacteria	O_Desulfobacterales	F_Desulfosarcinaceae	G_Desulfosarcina	S_uncultured Desulfosarcina sp.
day0_DO_0_env_cell_control_000000558557	unbinned	0.5636	1.70246	1.70631	0.0709184	D_Bacteria	P_Pseudomonadota	C_Gammaproteobacteria	O_Oceanospirillales	F_Oceanospirillaceae	G_Thalassolituus	S_Candidatus Thalassolituus haligoni
day0_DO_0_env_cell_control_000000558616	unbinned	0.4898	1.70261	1.70356	0.0173161	D_Bacteria	P_Chlorobiota	C_Chlorobiia	O_Chlorobiales	F_Chlorobiaceae	G_Pelodictyon	S_Pelodictyon luteolum
day0_DO_0_env_cell_control_000000558797	unbinned	0.5633	1.70774	1.70839	0.0118816	D_Bacteria	P_Pseudomonadota	C_Gammaproteobacteria	O_Pseudomonadales	F_Pseudomonadaceae	G_Pseudomonas	S_Pseudomonas aeruginosa
day0_DO_0_env_cell_control_000000559177	unbinned	0.584	1.70725	1.7086	0.0248653	D_Bacteria	P_Bacillota	C_Negativicutes	O_Selenomonadales	F_Sporomusaceae	G_Sporomusa	S_Sporomusa acidovorans
day0_DO_0_env_cell_control_000000559408	day0-DO-0-env-cell-control_bin_57	0.5834	1.70732	1.70862	0.0239979	D_Bacteria	P_Thermotogota	C_Thermotogae	O_Kosmotogales	F_Kosmotogaceae	G_Mesotoga	S_Mesotoga infera
day0_DO_0_env_cell_control_000000559710	day0-DO-0-env-cell-control_bin_22	0.6123	1.70788	1.70873	0.0157206	D_Bacteria	P_Planctomycetota	C_Planctomycetia	O_Pirellulales	F_Lacipirellulaceae	G_Lacipirellula	S_Lacipirellula parvula
day0_DO_0_env_cell_control_000000559829	unbinned	0.3947	1.69665	1.69504	-0.0296657	D_Bacteria	P_Bacteroidota	C_Flavobacteriia	O_Flavobacteriales	F_Owenweeksiaceae	G_Owenweeksia	S_Owenweeksia hongkongensis
day0_DO_0_env_cell_control_000000559960	unbinned	0.5658	1.7035	1.70611	0.0480791	D_Bacteria	P_Pseudomonadota	C_Acidithiobacillia	O_Acidithiobacillales	F_Acidithiobacillaceae	G_Acidithiobacillus	S_Acidithiobacillus ferrooxidans
day0_DO_0_env_cell_control_000000559987	unbinned	0.5121	1.70202	1.70278	0.0139913	D_Bacteria	P_Thermodesulfobacteriota	C_Desulfobacteria	O_Desulfobacterales	F_Desulfococcaceae	G_Desulfonema	S_Desulfonema magnum
day0_DO_0_env_cell_control_000000560365	unbinned	0.461	1.70076	1.69901	-0.0321609	D_Bacteria	P_Actinomycetota	C_Actinomycetes	O_Mycobacteriales	F_Gordoniaceae	G_Skermania	S_Skermania piniformis
day0_DO_0_env_cell_control_000000560904	unbinned	0.5069	1.70243	1.70484	0.0443469	D_Bacteria	P_Thermodesulfobacteriota	C_Desulfobacteria	O_Desulfobacterales	F_Desulfosarcinaceae	G_Desulfosarcina
day0_DO_0_env_cell_control_000000560913	day0-DO-0-env-cell-control_bin_57	0.5452	1.70456	1.7068	0.0412933	D_Bacteria	P_Spirochaetota	C_Spirochaetia	O_Spirochaetales	F_Spirochaetaceae	G_Marispirochaeta	S_Marispirochaeta aestuarii
day0_DO_0_env_cell_control_000000561002	unbinned	0.4764	1.6998	1.69829	-0.0276343	D_Bacteria	P_Planctomycetota	C_Planctomycetia	O_Isosphaerales	F_Isosphaeraceae	G_Aquisphaera	S_Aquisphaera giovannonii
day0_DO_0_env_cell_control_000000561025	day0-DO-0-env-cell-control_bin_61	0.4023	1.69655	1.69695	0.00738068	D_Bacteria	P_Thermodesulfobacteriota	C_Desulfobacteria	O_Desulfobacterales	F_Desulfococcaceae	G_Desulfonema	S_Desulfonema magnum
day0_DO_0_env_cell_control_000000561104	unbinned	0.5649	1.70623	1.70748	0.0229754	D_Bacteria	P_Planctomycetota	C_Planctomycetia	O_Pirellulales	F_Pirellulaceae	G_Roseimaritima	S_Roseimaritima multifibrata
day0_DO_0_env_cell_control_000000561486	day0-DO-0-env-cell-control_bin_22	0.6079	1.70736	1.70831	0.0176271	D_Bacteria	P_Planctomycetota	C_Planctomycetia	O_Planctomycetales	F_Planctomycetaceae	G_Rubinisphaera	S_Rubinisphaera brasiliensis
day0_DO_0_env_cell_control_000000561846	unbinned	0.4698	1.70053	1.69967	-0.0158209	D_Bacteria	P_Bacteroidota	C_Bacteroidia	O_Marinilabiliales	F_Marinifilaceae	G_Marinifilum	S_uncultured Marinifilum sp.
day0_DO_0_env_cell_control_000000562141	unbinned	0.4753	1.69663	1.70237	0.105757	D_Bacteria	P_Bacillota	C_Clostridia	O_Eubacteriales	F_Oscillospiraceae	G_Ethanoligenens	S_Ethanoligenens harbinense
day0_DO_0_env_cell_control_000000562320	unbinned	0.5604	1.7049	1.705	0.00186842	D_Bacteria	P_Actinomycetota	C_Thermoleophilia	O_Solirubrobacterales	F_Capillimicrobiaceae	G_Capillimicrobium	S_Capillimicrobium parvum
day0_DO_0_env_cell_control_000000562322	unbinned	0.5531	1.70275	1.70397	0.0225028	D_Bacteria	P_Nitrospirota	C_Thermodesulfovibrionia	O_Thermodesulfovibrionales	F_Dissulfurispiraceae	G_Dissulfurispira	S_Dissulfurispira thermophila
day0_DO_0_env_cell_control_000000562589	unbinned	0.4834	1.7022	1.7018	-0.00729395	D_Bacteria
day0_DO_0_env_cell_control_000000562846	unbinned	0.3659	1.69631	1.69389	-0.0443379	D_Bacteria	P_Bacteroidota	C_Flavobacteriia	O_Flavobacteriales	F_Flavobacteriaceae	G_Flagellimonas	S_Flagellimonas lutaonensis
day0_DO_0_env_cell_control_000000562977	unbinned	0.4749	1.69969	1.69666	-0.0558323	D_Bacteria	P_Bacteroidota	C_Bacteroidia	O_Bacteroidales	F_Odoribacteraceae	G_Butyricimonas	S_Butyricimonas faecihominis
day0_DO_0_env_cell_control_000000563163	unbinned	0.4274	1.69607	1.69516	-0.016718	D_Bacteria	P_Bacteroidota		O_Candidatus Sulfidibacteriales		G_Candidatus Sulfidibacterium	S_Candidatus Sulfidibacterium hydrothermale
day0_DO_0_env_cell_control_000000563214	unbinned	0.4897	1.70127	1.70174	0.0084959	D_Bacteria	P_Thermodesulfobacteriota	C_Desulfobacteria	O_Desulfobacterales	F_Desulfosarcinaceae	G_Desulfosarcina	S_Desulfosarcina ovata
day0_DO_0_env_cell_control_000000563365	unbinned	0.5757	1.70622	1.70812	0.034934	D_Bacteria
day0_DO_0_env_cell_control_000000563813	day0-DO-0-env-cell-control_bin_61	0.4411	1.69708	1.6968	-0.00513901	D_Bacteria	P_Thermodesulfobacteriota	C_Desulfobacteria	O_Desulfobacterales	F_Desulfococcaceae	G_Desulfonema	S_Desulfonema limicola
day0_DO_0_env_cell_control_000000563971	unbinned	0.4047	1.6984	1.69197	-0.118021	D_Bacteria	P_Bacteroidota		O_Candidatus Sulfidibacteriales		G_Candidatus Sulfidibacterium	S_Candidatus Sulfidibacterium hydrothermale
day0_DO_0_env_cell_control_000000564175	day0-DO-0-env-cell-control_bin_101	0.6588	1.71077	1.71064	-0.0025279	D_Bacteria	P_Cyanobacteriota	C_Cyanophyceae	O_Synechococcales	F_Synechococcaceae	G_Synechococcus	S_Synechococcus sp. WH 8101
day0_DO_0_env_cell_control_000000564251	unbinned	0.5366	1.70322	1.70498	0.0323827	D_Bacteria	P_Chlorobiota	C_Chlorobiia	O_Chlorobiales	F_Chlorobiaceae	G_Prosthecochloris	S_Prosthecochloris sp. CIB 2401
day0_DO_0_env_cell_control_000000564359	day0-DO-0-env-cell-control_bin_22	0.6034	1.70728	1.70847	0.0219223	D_Bacteria	P_Planctomycetota	C_Planctomycetia	O_Pirellulales	F_Lacipirellulaceae	G_Aeoliella	S_Aeoliella mucimassa
day0_DO_0_env_cell_control_000000564452	unbinned	0.5663	1.70215	1.70389	0.0321398	D_Bacteria	P_Thermodesulfobacteriota
day0_DO_0_env_cell_control_000000564611	unbinned	0.4389	1.70001	1.69843	-0.0290244	D_Bacteria	P_Thermodesulfobacteriota	C_Desulfobacteria	O_Desulfobacterales	F_Desulfosarcinaceae	G_Desulfosarcina	S_Desulfosarcina sp. BuS5
day0_DO_0_env_cell_control_000000564644	unbinned	0.4677	1.70126	1.70117	-0.00160172	D_Bacteria	P_Bacteroidota	C_Bacteroidia	O_Bacteroidales	F_Rikenellaceae	G_Alistipes	S_uncultured Alistipes sp.
day0_DO_0_env_cell_control_000000564917	unbinned	0.3971	1.69713	1.69459	-0.0467316	D_Bacteria	P_Thermodesulfobacteriota	C_Desulfobacteria	O_Desulfobacterales	F_Desulfosarcinaceae	G_Desulfosarcina	S_Desulfosarcina sp. BuS5
day0_DO_0_env_cell_control_000000564956	unbinned	0.4769	1.69971	1.70584	0.112874	D_Bacteria	P_Myxococcota	C_Myxococcia	O_Myxococcales	F_Archangiaceae	G_Stigmatella	S_Stigmatella aurantiaca
day0_DO_0_env_cell_control_000000565418	day0-DO-0-env-cell-control_bin_30	0.6329	1.70947	1.70984	0.00678424	D_Bacteria	P_Cyanobacteriota	C_Cyanophyceae	O_Synechococcales	F_Synechococcaceae	G_Synechococcus	S_Synechococcus sp. RS9909
day0_DO_0_env_cell_control_000000565448	unbinned	0.3821	1.69711	1.69644	-0.0122318	D_Bacteria	P_Bacteroidota
day0_DO_0_env_cell_control_000000565832	unbinned	0.3796	1.6954	1.69249	-0.0533977	D_Bacteria	P_Thermodesulfobacteriota	C_Desulfuromonadia	O_Desulfuromonadales	F_Desulfuromonadaceae	G_Desulfuromonas	S_Desulfuromonas soudanensis
day0_DO_0_env_cell_control_000000565912	unbinned	0.3876	1.69671	1.69596	-0.0137659	D_Bacteria	P_Bacteroidota		O_Candidatus Sulfidibacteriales		G_Candidatus Sulfidibacterium	S_Candidatus Sulfidibacterium hydrothermale
day0_DO_0_env_cell_control_000000566041	unbinned	0.3892	1.69587	1.6958	-0.00133106	D_Bacteria	P_Bacteroidota	C_Flavobacteriia	O_Flavobacteriales	F_Flavobacteriaceae	G_Formosa	S_Formosa sediminum
day0_DO_0_env_cell_control_000000566102	unbinned	0.5166	1.70252	1.70396	0.0264225	D_Bacteria	P_Thermodesulfobacteriota	C_Desulfobacteria	O_Desulfobacterales	F_Desulfococcaceae	G_Desulfonema	S_Desulfonema magnum
day0_DO_0_env_cell_control_000000566139	unbinned	0.5623	1.70487	1.70255	-0.0427202	D_Bacteria	P_Chlorobiota	C_Chlorobiia	O_Chlorobiales	F_Chlorobiaceae	G_Chlorobium	S_Chlorobium phaeovibrioides
day0_DO_0_env_cell_control_000000566782	day0-DO-0-env-cell-control_bin_61	0.4393	1.69623	1.69928	0.0559671
day0_DO_0_env_cell_control_000000567187	unbinned	0.4649	1.69976	1.70018	0.00772018	D_Bacteria	P_Thermodesulfobacteriota	C_Desulfobacteria	O_Desulfobacterales	F_Desulfosarcinaceae	G_Desulfosarcina	S_Desulfosarcina sp. BuS5
day0_DO_0_env_cell_control_000000567799	unbinned	0.4348	1.69934	1.69848	-0.0158372	D_Bacteria	P_Thermodesulfobacteriota	C_Desulfobacteria	O_Desulfobacterales	F_Desulfococcaceae	G_Desulfonema	S_Desulfonema magnum
day0_DO_0_env_cell_control_000000567981	day0-DO-0-env-cell-control_bin_101	0.6261	1.70794	1.7095	0.0288561	D_Bacteria	P_Cyanobacteriota	C_Cyanophyceae	O_Synechococcales	F_Synechococcaceae	G_Synechococcus	S_Synechococcus sp. WH 8101
day0_DO_0_env_cell_control_000000568376	unbinned	0.5326	1.70211	1.70616	0.0746525	D_Bacteria
day0_DO_0_env_cell_control_000000568847	day0-DO-0-env-cell-control_bin_57	0.5286	1.70322	1.70547	0.0414563	D_Bacteria	P_Spirochaetota	C_Spirochaetia	O_Spirochaetales	F_Spirochaetaceae	G_Spirochaeta	S_Spirochaeta thermophila
day0_DO_0_env_cell_control_000000568869	day0-DO-0-env-cell-control_bin_57	0.5746	1.70656	1.70839	0.0336715	D_Bacteria	P_Spirochaetota	C_Spirochaetia	O_Spirochaetales	F_Spirochaetaceae	G_Oceanispirochaeta	S_Oceanispirochaeta crateris
day0_DO_0_env_cell_control_000000569242	day0-DO-0-env-cell-control_bin_101	0.6053	1.70707	1.70898	0.0352973	D_Bacteria	P_Cyanobacteriota	C_Cyanophyceae	O_Synechococcales	F_Synechococcaceae	G_Synechococcus	S_Synechococcus sp. WH 8101
day0_DO_0_env_cell_control_000000569272	day0-DO-0-env-cell-control_bin_61	0.4327	1.69838	1.69596	-0.0445222	D_Bacteria	P_Thermodesulfobacteriota	C_Desulfobacteria	O_Desulfobacterales	F_Desulfosarcinaceae	G_Desulfosarcina	S_Desulfosarcina ovata
day0_DO_0_env_cell_control_000000569491	unbinned	0.453	1.69572	1.69702	0.023823	D_Bacteria	P_Thermodesulfobacteriota	C_Desulfobacteria	O_Desulfobacterales	F_Desulfobacteraceae	G_Desulfobacula	S_Desulfobacula toluolica
day0_DO_0_env_cell_control_000000569526	unbinned	0.5683	1.70641	1.70843	0.0371601	D_Bacteria	P_Planctomycetota	C_Planctomycetia	O_Planctomycetales	F_Planctomycetaceae	G_Rubinisphaera	S_Rubinisphaera brasiliensis
day0_DO_0_env_cell_control_000000569627	day0-DO-0-env-cell-control_bin_19	0.3923	1.69671	1.69494	-0.0323472
day0_DO_0_env_cell_control_000000569685	day0-DO-0-env-cell-control_bin_61	0.4311	1.69963	1.69842	-0.0221834	D_Bacteria	P_Cyanobacteriota	C_Cyanophyceae	O_Chroococcales	F_Aphanothecaceae	G_Gloeothece	S_Gloeothece citriformis
day0_DO_0_env_cell_control_000000570022	unbinned	0.408	1.69549	1.69456	-0.0171383	D_Bacteria	P_Bacteroidota		O_Candidatus Sulfidibacteriales		G_Candidatus Sulfidibacterium	S_Candidatus Sulfidibacterium hydrothermale
day0_DO_0_env_cell_control_000000570197	unbinned	0.5203	1.70242	1.70357	0.0212298	D_Bacteria	P_Thermodesulfobacteriota	C_Syntrophobacteria	O_Syntrophobacterales	F_Syntrophobacteraceae	G_Desulfoglaeba	S_Desulfoglaeba alkanexedens
day0_DO_0_env_cell_control_000000570739	unbinned	0.3975	1.69568	1.69312	-0.0470636	D_Bacteria	P_Bacillota	C_Bacilli	O_Bacillales	F_Paenibacillaceae	G_Brevibacillus	S_Brevibacillus marinus
day0_DO_0_env_cell_control_000000570916	day0-DO-0-env-cell-control_bin_57	0.5731	1.70633	1.70812	0.0328926	D_Bacteria	P_Spirochaetota	C_Spirochaetia	O_Spirochaetales	F_Spirochaetaceae	G_Spirochaeta	S_Spirochaeta thermophila
day0_DO_0_env_cell_control_000000570951	unbinned	0.4116	1.69593	1.69592	-7.94273e-05	D_Bacteria	P_Bacteroidota		O_Candidatus Sulfidibacteriales		G_Candidatus Sulfidibacterium	S_Candidatus Sulfidibacterium hydrothermale
day0_DO_0_env_cell_control_000000571121	unbinned	0.6202	1.70747	1.70879	0.0244555	D_Bacteria	P_Cyanobacteriota	C_Cyanophyceae	O_Chroococcales
day0_DO_0_env_cell_control_000000571329	unbinned	0.5469	1.70619	1.7067	0.00949031	D_Bacteria	P_Spirochaetota	C_Spirochaetia	O_Spirochaetales	F_Treponemataceae	G_Treponema	S_Treponema socranskii
day0_DO_0_env_cell_control_000000571352	unbinned	0.5037	1.70181	1.70053	-0.0234486	D_Bacteria	P_Thermodesulfobacteriota	C_Desulfobulbia	O_Desulfobulbales	F_Desulfobulbaceae	G_Desulfomarina	S_Desulfomarina profundi
day0_DO_0_env_cell_control_000000571358	unbinned	0.5206	1.70312	1.70352	0.00747444	D_Bacteria	P_Thermodesulfobacteriota	C_Desulfomonilia	O_Desulfomonilales	F_Desulfomonilaceae	G_Desulfomonile	S_Desulfomonile tiedjei
day0_DO_0_env_cell_control_000000571607	unbinned	0.5696	1.70616	1.70704	0.0162136	D_Bacteria	P_Verrucomicrobiota	C_Opitutia	O_Puniceicoccales	F_Cerasicoccaceae	G_Rubellicoccus	S_Rubellicoccus peritrichatus
day0_DO_0_env_cell_control_000000571673	day0-DO-0-env-cell-control_bin_61	0.4365	1.69721	1.6965	-0.0130411	D_Bacteria	P_Planctomycetota	C_Planctomycetia	O_Planctomycetales	F_Planctomycetaceae	G_Symmachiella	S_Symmachiella dynata
day0_DO_0_env_cell_control_000000571831	unbinned	0.559	1.70516	1.70733	0.0399963	D_Bacteria	P_Spirochaetota	C_Spirochaetia	O_Spirochaetales	F_Spirochaetaceae	G_Oceanispirochaeta	S_Oceanispirochaeta crateris
day0_DO_0_env_cell_control_000000571859	unbinned	0.4212	1.6963	1.69699	0.0126123	D_Bacteria	P_Bacteroidota	C_Cytophagia	O_Cytophagales	F_Marivirgaceae	G_Marivirga	S_Marivirga tractuosa
day0_DO_0_env_cell_control_000000572652	unbinned	0.4246	1.69653	1.69738	0.0157131	D_Bacteria	P_Bacteroidota	C_Flavobacteriia	O_Flavobacteriales	F_Weeksellaceae	G_Faecalibacter	S_Faecalibacter sp. LW9
day0_DO_0_env_cell_control_000000572813	unbinned	0.3981	1.69653	1.69334	-0.0585285	D_Bacteria	P_Bacteroidota		O_Candidatus Sulfidibacteriales		G_Candidatus Sulfidibacterium	S_Candidatus Sulfidibacterium hydrothermale
day0_DO_0_env_cell_control_000000572844	unbinned	0.5353	1.70351	1.70489	0.0253187	D_Bacteria	P_Chlorobiota	C_Chlorobiia	O_Chlorobiales	F_Chlorobiaceae	G_Chlorobium	S_Chlorobium phaeovibrioides
day0_DO_0_env_cell_control_000000572858	unbinned	0.5025	1.70209	1.70182	-0.00485055	D_Bacteria	P_Bacteroidota	C_Cytophagia	O_Cytophagales	F_Hymenobacteraceae	G_Hymenobacter	S_Hymenobacter sp. DG01
day0_DO_0_env_cell_control_000000572905	unbinned	0.4543	1.70142	1.70092	-0.00913858	D_Bacteria	P_Thermodesulfobacteriota	C_Desulfobacteria	O_Desulfobacterales	F_Desulfosarcinaceae	G_Desulfosarcina	S_uncultured Desulfosarcina sp.
day0_DO_0_env_cell_control_000000572936	unbinned	0.4308	1.69737	1.69811	0.0137143	D_Bacteria	P_Bacteroidota		O_Candidatus Sulfidibacteriales		G_Candidatus Sulfidibacterium	S_Candidatus Sulfidibacterium hydrothermale
day0_DO_0_env_cell_control_000000573665	unbinned	0.4326	1.69734	1.69739	0.000806514	D_Bacteria	P_Bacteroidota		O_Candidatus Sulfidibacteriales		G_Candidatus Sulfidibacterium	S_Candidatus Sulfidibacterium hydrothermale
day0_DO_0_env_cell_control_000000573669	unbinned	0.3874	1.69602	1.69291	-0.0571204	D_Bacteria	P_Chlorobiota	C_Chlorobiia	O_Chlorobiales	F_Chlorobiaceae	G_Prosthecochloris	S_Prosthecochloris sp. SCSIO W1101
day0_DO_0_env_cell_control_000000573676	unbinned	0.4978	1.70154	1.70236	0.014994	D_Bacteria	P_Thermodesulfobacteriota	C_Desulfobacteria	O_Desulfobacterales	F_Desulfobacteraceae	G_Desulfobacter	S_uncultured Desulfobacter sp.
day0_DO_0_env_cell_control_000000573765	day0-DO-0-env-cell-control_bin_83	0.5283	1.70237	1.70379	0.0260983	D_Bacteria	P_Chlorobiota	C_Chlorobiia	O_Chlorobiales	F_Chlorobiaceae	G_Prosthecochloris	S_Prosthecochloris aestuarii
day0_DO_0_env_cell_control_000000575100	unbinned	0.4661	1.6957	1.69495	-0.0138515	D_Bacteria	P_Bacteroidota	C_Chitinophagia	O_Chitinophagales	F_Chitinophagaceae	G_Arachidicoccus	S_Arachidicoccus ginsenosidivorans
day0_DO_0_env_cell_control_000000575442	unbinned	0.5285	1.70324	1.70539	0.0395516	D_Bacteria	P_Chlorobiota	C_Chlorobiia	O_Chlorobiales	F_Chlorobiaceae	G_Chlorobium	S_Chlorobium phaeovibrioides
day0_DO_0_env_cell_control_000000575596	unbinned	0.5255	1.70279	1.70457	0.032754	D_Bacteria	P_Planctomycetota	C_Planctomycetia	O_Planctomycetales	F_Planctomycetaceae	G_Fuerstiella	S_Fuerstiella marisgermanici
day0_DO_0_env_cell_control_000000575956	unbinned	0.4201	1.69949	1.69794	-0.0284522	D_Bacteria	P_Bacteroidota	C_Bacteroidia	O_Marinilabiliales	F_Prolixibacteraceae	G_Maribellus	S_Maribellus comscasis
day0_DO_0_env_cell_control_000000576133	day0-DO-0-env-cell-control_bin_40	0.4208	1.70002	1.69889	-0.0207993	D_Bacteria	P_Pseudomonadota	C_Alphaproteobacteria	O_Hyphomicrobiales	F_Rhizobiaceae	G_Rhizobium
day0_DO_0_env_cell_control_000000576201	unbinned	0.5726	1.70773	1.70903	0.023831	D_Bacteria	P_Verrucomicrobiota	C_Verrucomicrobiia	O_Verrucomicrobiales	F_Verrucomicrobiaceae	G_Luteolibacter	S_Luteolibacter ambystomatis
day0_DO_0_env_cell_control_000000576282	unbinned	0.4817	1.70176	1.70145	-0.00564371	D_Bacteria	P_Thermodesulfobacteriota	C_Desulfobacteria	O_Desulfobacterales	F_Desulfobacteraceae	G_Desulfobacter	S_uncultured Desulfobacter sp.
day0_DO_0_env_cell_control_000000576378	unbinned	0.5811	1.70495	1.70675	0.0332748	D_Bacteria	P_Pseudomonadota	C_Betaproteobacteria	O_Rhodocyclales	F_Zoogloeaceae	G_Azoarcus	S_Azoarcus sp. CIB
day0_DO_0_env_cell_control_000000576387	unbinned	0.554	1.70406	1.70362	-0.00815826	D_Bacteria	P_Pseudomonadota	C_Betaproteobacteria	O_Nitrosomonadales	F_Nitrosomonadaceae	G_Nitrosomonas	S_Nitrosomonas sp. Is79A3
day0_DO_0_env_cell_control_000000576525	unbinned	0.5738	1.70729	1.70894	0.0303566	D_Bacteria	P_Pseudomonadota	C_Alphaproteobacteria	O_Hyphomicrobiales	F_Devosiaceae	G_Devosia
day0_DO_0_env_cell_control_000000577021	unbinned	0.4139	1.696	1.69492	-0.0198846	D_Bacteria	P_Bacteroidota		O_Candidatus Sulfidibacteriales		G_Candidatus Sulfidibacterium	S_Candidatus Sulfidibacterium hydrothermale
day0_DO_0_env_cell_control_000000577079	unbinned	0.5816	1.70422	1.70693	0.0499027	D_Bacteria	P_Bacteroidota	C_Bacteroidia	O_Marinilabiliales	F_Prolixibacteraceae	G_Draconibacterium	S_uncultured Draconibacterium sp.
day0_DO_0_env_cell_control_000000577120	unbinned	0.5189	1.7021	1.70339	0.0237732	D_Bacteria	P_Thermodesulfobacteriota	C_Desulfobacteria	O_Desulfobacterales	F_Desulfosarcinaceae	G_Desulfosarcina	S_Desulfosarcina sp. BuS5
day0_DO_0_env_cell_control_000000577476	day0-DO-0-env-cell-control_bin_101	0.63	1.71013	1.70976	-0.00692667	D_Bacteria	P_Cyanobacteriota	C_Cyanophyceae	O_Synechococcales	F_Synechococcaceae	G_Synechococcus	S_Synechococcus sp. WH 8101
day0_DO_0_env_cell_control_000000577612	day0-DO-0-env-cell-control_bin_57	0.5812	1.70685	1.70869	0.0338351	D_Bacteria	P_Spirochaetota	C_Spirochaetia	O_Spirochaetales	F_Spirochaetaceae	G_Marispirochaeta	S_Marispirochaeta aestuarii
day0_DO_0_env_cell_control_000000577950	unbinned	0.5564	1.70686	1.70711	0.00447263	D_Bacteria	P_Pseudomonadota	C_Alphaproteobacteria	O_Rhodobacterales	F_Roseobacteraceae	G_Thalassococcus	S_Thalassococcus sp. S3
day0_DO_0_env_cell_control_000000577971	unbinned	0.3832	1.69772	1.69748	-0.00446005	D_Bacteria	P_Thermodesulfobacteriota	C_Desulfobacteria	O_Desulfobacterales	F_Desulfococcaceae	G_Desulfonema	S_Desulfonema magnum
day0_DO_0_env_cell_control_000000578277	unbinned	0.431	1.69714	1.69609	-0.0192331	D_Bacteria
day0_DO_0_env_cell_control_000000578367	unbinned	0.584	1.70644	1.70877	0.0430225	D_Bacteria	P_Spirochaetota	C_Spirochaetia	O_Spirochaetales	F_Spirochaetaceae	G_Marispirochaeta	S_Marispirochaeta aestuarii
day0_DO_0_env_cell_control_000000578386	unbinned	0.4214	1.6965	1.69454	-0.036071	D_Bacteria	P_Spirochaetota	C_Spirochaetia	O_Spirochaetales	F_Treponemataceae	G_Treponema	S_Treponema denticola
day0_DO_0_env_cell_control_000000579182	unbinned	0.5001	1.70221	1.7045	0.0421473	D_Bacteria	P_Actinomycetota	C_Actinomycetes	O_Micrococcales	F_Microbacteriaceae	G_Rathayibacter	S_Rathayibacter sp. SW19
day0_DO_0_env_cell_control_000000579188	day0-DO-0-env-cell-control_bin_80	0.6182	1.70806	1.70889	0.0153844	D_Bacteria	P_Verrucomicrobiota	C_Verrucomicrobiia	O_Verrucomicrobiales	F_Akkermansiaceae	G_Akkermansia	S_Akkermansia muciniphila
day0_DO_0_env_cell_control_000000579253	day0-DO-0-env-cell-control_bin_61	0.4177	1.70003	1.69894	-0.0198565	D_Bacteria	P_Thermodesulfobacteriota	C_Desulfobacteria	O_Desulfobacterales	F_Desulfobacteraceae	G_Desulfobacter	S_uncultured Desulfobacter sp.
day0_DO_0_env_cell_control_000000579389	day0-DO-0-env-cell-control_bin_57	0.5551	1.70588	1.70737	0.0273942	D_Bacteria	P_Thermodesulfobacteriota
day0_DO_0_env_cell_control_000000579585	unbinned	0.4648	1.70175	1.69354	-0.150743	D_Bacteria	P_Bacillota	C_Bacilli	O_Bacillales	F_Bacillaceae	G_Metabacillus	S_Metabacillus sp. B2-18
day0_DO_0_env_cell_control_000000579612	unbinned	0.4506	1.69801	1.69768	-0.00616863	D_Bacteria	P_Bacteroidota	C_Cytophagia	O_Cytophagales	F_Fulvivirgaceae	G_Fulvivirga	S_Fulvivirga ulvae
day0_DO_0_env_cell_control_000000579705	unbinned	0.5851	1.70326	1.70767	0.0815062	D_Bacteria	P_Thermodesulfobacteriota	C_Desulfobacteria	O_Desulfobacterales	F_Desulfobacteraceae	G_Desulforapulum	S_Desulforapulum autotrophicum
day0_DO_0_env_cell_control_000000579886	day0-DO-0-env-cell-control_bin_22	0.5906	1.70637	1.70802	0.0304965	D_Bacteria	P_Planctomycetota	C_Planctomycetia	O_Pirellulales	F_Pirellulaceae	G_Bremerella	S_Bremerella sp. P1
day0_DO_0_env_cell_control_000000580112	unbinned	0.5724	1.70796	1.70782	-0.00262772	D_Bacteria	P_Pseudomonadota	C_Alphaproteobacteria	O_Rhodospirillales	F_Azospirillaceae	G_Indioceanicola	S_Indioceanicola profundi
day0_DO_0_env_cell_control_000000580441	unbinned	0.545	1.70254	1.70515	0.0481142	D_Bacteria	P_Pseudomonadota	C_Gammaproteobacteria	O_Oceanospirillales	F_Hahellaceae	G_Hahella
day0_DO_0_env_cell_control_000000580488	unbinned	0.5351	1.70054	1.70067	0.00239075	D_Bacteria	P_Thermodesulfobacteriota	C_Desulfarculia	O_Desulfarculales	F_Desulfarculaceae	G_Desulfoferula	S_Desulfoferula mesophila
day0_DO_0_env_cell_control_000000580938	unbinned	0.5576	1.70467	1.70698	0.0425157	D_Bacteria
day0_DO_0_env_cell_control_000000580962	unbinned	0.3992	1.69579	1.69664	0.0156117	D_Bacteria	P_Myxococcota	C_Myxococcia	O_Myxococcales	F_Vulgatibacteraceae	G_Vulgatibacter	S_Vulgatibacter incomptus
day0_DO_0_env_cell_control_000000581345	unbinned	0.6229	1.70877	1.7092	0.00796416	D_Bacteria	P_Bacillota	C_Bacilli	O_Bacillales	F_Bacillaceae	G_Heyndrickxia	S_Heyndrickxia coagulans
day0_DO_0_env_cell_control_000000581439	unbinned	0.507	1.70236	1.70381	0.0267085	D_Bacteria	P_Spirochaetota	C_Spirochaetia	O_Spirochaetales	F_Sphaerochaetaceae	G_Parasphaerochaeta	S_Parasphaerochaeta coccoides
day0_DO_0_env_cell_control_000000582498	unbinned	0.4105	1.69609	1.69425	-0.0338894	D_Bacteria	P_Bacteroidota	C_Bacteroidia	O_Bacteroidales	F_Tannerellaceae	G_Parabacteroides	S_Parabacteroides goldsteinii
day0_DO_0_env_cell_control_000000582710	unbinned	0.4038	1.69665	1.69368	-0.05467	D_Bacteria	P_Bacillota	C_Bacilli	O_Lactobacillales	F_Streptococcaceae	G_Streptococcus	S_Streptococcus anginosus
day0_DO_0_env_cell_control_000000582783	unbinned	0.531	1.70096	1.69816	-0.0515614	D_Bacteria	P_Thermodesulfobacteriota	C_Desulfobacteria	O_Desulfobacterales	F_Desulfococcaceae	G_Desulfonema	S_Desulfonema magnum
day0_DO_0_env_cell_control_000000582798	day0-DO-0-env-cell-control_bin_22	0.61	1.70776	1.70857	0.0148023	D_Bacteria	P_Planctomycetota	C_Planctomycetia	O_Pirellulales	F_Pirellulaceae	G_Bremerella	S_Bremerella sp. TYQ1
day0_DO_0_env_cell_control_000000582827	unbinned	0.5167	1.70293	1.70228	-0.0119434	D_Bacteria	P_Thermodesulfobacteriota	C_Desulfobulbia	O_Desulfobulbales	F_Desulfobulbaceae	G_Desulfomarina	S_Desulfomarina profundi
day0_DO_0_env_cell_control_000000583042	unbinned	0.511	1.70284	1.70469	0.0340515	D_Bacteria	P_Thermodesulfobacteriota	C_Desulfobulbia	O_Desulfobulbales	F_Desulfobulbaceae	G_Desulfobulbus	S_uncultured Desulfobulbus sp.
day0_DO_0_env_cell_control_000000583576	unbinned	0.5201	1.70279	1.7042	0.025995	D_Bacteria	P_Chlorobiota	C_Chlorobiia	O_Chlorobiales	F_Chlorobiaceae	G_Chlorobium	S_Chlorobium phaeovibrioides
day0_DO_0_env_cell_control_000000583867	unbinned	0.5593	1.70173	1.70612	0.080968	D_Bacteria	P_Actinomycetota	C_Actinomycetes	O_Kitasatosporales	F_Streptomycetaceae	G_Streptomyces
day0_DO_0_env_cell_control_000000584295	unbinned	0.5396	1.70454	1.70571	0.02164	D_Bacteria	P_Chlorobiota	C_Chlorobiia	O_Chlorobiales	F_Chlorobiaceae	G_Chlorobium	S_Chlorobium phaeovibrioides
day0_DO_0_env_cell_control_000000584456	day0-DO-0-env-cell-control_bin_73	0.4827	1.70158	1.6995	-0.0382081
day0_DO_0_env_cell_control_000000584829	unbinned	0.3614	1.69644	1.69593	-0.00928451	D_Bacteria	P_Bacteroidota	C_Bacteroidia	O_Marinilabiliales	F_Prolixibacteraceae	G_Draconibacterium	S_uncultured Draconibacterium sp.
day0_DO_0_env_cell_control_000000585337	unbinned	0.4015	1.69703	1.69578	-0.0229473	D_Bacteria	P_Bacteroidota	C_Bacteroidia	O_Marinilabiliales	F_Marinilabiliaceae	G_Carboxylicivirga	S_uncultured Carboxylicivirga sp.
day0_DO_0_env_cell_control_000000585644	day0-DO-0-env-cell-control_bin_2	0.5054	1.69977	1.69832	-0.026694
day0_DO_0_env_cell_control_000000585869	day0-DO-0-env-cell-control_bin_22	0.622	1.70796	1.70861	0.0118994	D_Bacteria	P_Acidobacteriota	C_Holophagae	O_Holophagales	F_Holophagaceae	G_Mesoterricola	S_Mesoterricola sediminis
day0_DO_0_env_cell_control_000000586103	unbinned	0.4209	1.69618	1.69538	-0.0147837	D_Bacteria	P_Thermodesulfobacteriota	C_Desulfobacteria	O_Desulfobacterales	F_Desulfococcaceae	G_Desulfonema	S_Desulfonema magnum
day0_DO_0_env_cell_control_000000586901	unbinned	0.5655	1.70787	1.7089	0.0189803	D_Bacteria	P_Chlorobiota	C_Chlorobiia	O_Chlorobiales	F_Chlorobiaceae	G_Chlorobium	S_Chlorobium limicola
day0_DO_0_env_cell_control_000000587225	day0-DO-0-env-cell-control_bin_19	0.3911	1.69625	1.69387	-0.0436154
day0_DO_0_env_cell_control_000000587467	day0-DO-0-env-cell-control_bin_2	0.4988	1.70039	1.70007	-0.00589721
day0_DO_0_env_cell_control_000000587606	unbinned	0.5502	1.70595	1.70585	-0.00192735	D_Bacteria
day0_DO_0_env_cell_control_000000587728	day0-DO-0-env-cell-control_bin_80	0.6819	1.70925	1.71042	0.0216886
day0_DO_0_env_cell_control_000000587778	day0-DO-0-env-cell-control_bin_91	0.5103	1.70116	1.70299	0.0336522
day0_DO_0_env_cell_control_000000587882	day0-DO-0-env-cell-control_bin_40	0.4711	1.70174	1.70032	-0.0262483
day0_DO_0_env_cell_control_000000588915	unbinned	0.6045	1.71053	1.70933	-0.0221697	D_Bacteria	P_Cyanobacteriota	C_Cyanophyceae	O_Synechococcales	F_Synechococcaceae	G_Synechococcus
day0_DO_0_env_cell_control_000000589113	unbinned	0.4463	1.6976	1.6986	0.0183041	D_Bacteria	P_Pseudomonadota	C_Gammaproteobacteria				S_Abyssogena phaseoliformis symbiont
day0_DO_0_env_cell_control_000000589283	day0-DO-0-env-cell-control_bin_57	0.5738	1.70698	1.70835	0.0252521	D_Bacteria	P_Planctomycetota	C_Candidatus Brocadiia	O_Candidatus Brocadiales	F_Candidatus Brocadiaceae	G_Candidatus Kuenenia	S_Candidatus Kuenenia stuttgartiensis
day0_DO_0_env_cell_control_000000589291	unbinned	0.5441	1.70297	1.70401	0.0191492	D_Bacteria	P_Thermodesulfobacteriota	C_Desulfobacteria	O_Desulfobacterales	F_Desulfosarcinaceae	G_Desulfosarcina	S_uncultured Desulfosarcina sp.
day0_DO_0_env_cell_control_000000589302	day0-DO-0-env-cell-control_bin_22	0.6078	1.7079	1.70856	0.012271	D_Bacteria	P_Planctomycetota	C_Planctomycetia	O_Pirellulales	F_Pirellulaceae	G_Lignipirellula	S_Lignipirellula cremea
day0_DO_0_env_cell_control_000000589355	unbinned	0.4945	1.70172	1.70011	-0.0296011	D_Bacteria	P_Acidobacteriota	C_Terriglobia	O_Terriglobales	F_Candidatus Korobacteraceae	G_Candidatus Korobacter	S_Candidatus Korobacter versatilis
day0_DO_0_env_cell_control_000000589566	unbinned	0.4472	1.69816	1.69714	-0.0188133	D_Bacteria	P_Bacteroidota	C_Cytophagia	O_Cytophagales	F_Cyclobacteriaceae	G_Algoriphagus	S_Algoriphagus sp. NG3
day0_DO_0_env_cell_control_000000589612	unbinned	0.5831	1.70651	1.70821	0.0314035	D_Bacteria	P_Pseudomonadota	C_Gammaproteobacteria	O_Oceanospirillales	F_Halomonadaceae	G_Kushneria
day0_DO_0_env_cell_control_000000589789	unbinned	0.5493	1.70497	1.70639	0.0262415	D_Bacteria	P_Pseudomonadota	C_Alphaproteobacteria	O_Caulobacterales	F_Caulobacteraceae	G_Phenylobacterium	S_Phenylobacterium parvum
day0_DO_0_env_cell_control_000000590130	unbinned	0.5058	1.70287	1.7034	0.00968974	D_Bacteria	P_Thermodesulfobacteriota	C_Desulfobacteria	O_Desulfobacterales	F_Desulfobacteraceae
day0_DO_0_env_cell_control_000000590663	unbinned	0.4719	1.69916	1.69603	-0.0577369	D_Bacteria	P_Campylobacterota	C_Epsilonproteobacteria	O_Campylobacterales	F_Arcobacteraceae	G_Aliarcobacter	S_Aliarcobacter cryaerophilus
day0_DO_0_env_cell_control_000000590832	day0-DO-0-env-cell-control_bin_40	0.4628	1.70005	1.70115	0.0202097
day0_DO_0_env_cell_control_000000591179	unbinned	0.5237	1.70226	1.70419	0.0356627	D_Bacteria	P_Bacteroidota	C_Bacteroidia	O_Marinilabiliales	F_Marinifilaceae	G_Labilibaculum
day0_DO_0_env_cell_control_000000591191	unbinned	0.4245	1.69853	1.69755	-0.0178304	D_Bacteria	P_Bacteroidota	C_Bacteroidia	O_Bacteroidales	F_Tannerellaceae	G_Tannerella	S_Tannerella forsythia
day0_DO_0_env_cell_control_000000591286	unbinned	0.3378	1.69762	1.69853	0.0166904	D_Bacteria	P_Cyanobacteriota	C_Cyanophyceae	O_Chroococcales	F_Geminocystaceae
day0_DO_0_env_cell_control_000000591731	unbinned	0.594	1.70668	1.70838	0.0314293	D_Bacteria	P_Pseudomonadota	C_Betaproteobacteria	O_Burkholderiales	F_Burkholderiaceae	G_Pandoraea	S_Pandoraea pnomenusa
day0_DO_0_env_cell_control_000000591823	day0-DO-0-env-cell-control_bin_61	0.4284	1.69823	1.69646	-0.0324331	D_Bacteria	P_Thermodesulfobacteriota	C_Desulfobacteria	O_Desulfobacterales	F_Desulfobacteraceae	G_Desulfobacter	S_uncultured Desulfobacter sp.
day0_DO_0_env_cell_control_000000592182	unbinned	0.5224	1.70277	1.70461	0.0338832	D_Bacteria	P_Spirochaetota	C_Spirochaetia	O_Spirochaetales	F_Sphaerochaetaceae	G_Sphaerochaeta	S_uncultured Sphaerochaeta sp.
day0_DO_0_env_cell_control_000000592354	day0-DO-0-env-cell-control_bin_61	0.4166	1.69579	1.69532	-0.00856985	D_Bacteria	P_Bacteroidota	C_Bacteroidia	O_Bacteroidales	F_Dysgonomonadaceae	G_Petrimonas	S_Petrimonas mucosa
day0_DO_0_env_cell_control_000000592666	day0-DO-0-env-cell-control_bin_83	0.5272	1.70317	1.70494	0.0325465	D_Bacteria	P_Chlorobiota	C_Chlorobiia	O_Chlorobiales	F_Chlorobiaceae	G_Prosthecochloris	S_Prosthecochloris sp. GSB1
day0_DO_0_env_cell_control_000000592715	unbinned	0.4353	1.69828	1.69722	-0.019633	D_Bacteria	P_Bacteroidota	C_Cytophagia	O_Cytophagales	F_Flammeovirgaceae	G_Flammeovirga	S_Flammeovirga kamogawensis
day0_DO_0_env_cell_control_000000593199	unbinned	0.6514	1.7066	1.70925	0.0489295	D_Bacteria	P_Cyanobacteriota	C_Cyanophyceae	O_Synechococcales	F_Synechococcaceae	G_Synechococcus	S_Synechococcus sp. WH 8101
day0_DO_0_env_cell_control_000000593281	unbinned	0.4497	1.69887	1.69748	-0.0254955	D_Bacteria	P_Cyanobacteriota	C_Cyanophyceae	O_Nostocales	F_Nostocaceae	G_Nostoc	S_Nostoc sp. UHCC 0302
day0_DO_0_env_cell_control_000000593384	unbinned	0.5212	1.70092	1.69902	-0.0351286	D_Bacteria	P_Thermodesulfobacteriota	C_Desulfobacteria	O_Desulfobacterales	F_Desulfosarcinaceae	G_Desulfosarcina	S_Desulfosarcina ovata
day0_DO_0_env_cell_control_000000593394	unbinned	0.5242	1.70029	1.69983	-0.00835597	D_Bacteria	P_Thermodesulfobacteriota	C_Desulfomonilia	O_Desulfomonilales	F_Desulfomonilaceae	G_Desulfomonile	S_Desulfomonile tiedjei
day0_DO_0_env_cell_control_000000593451	unbinned	0.4098	1.69613	1.6959	-0.00426836	D_Bacteria	P_Bacteroidota	C_Cytophagia	O_Cytophagales	F_Flectobacillaceae	G_Aquirufa	S_Aquirufa nivalisilvae
day0_DO_0_env_cell_control_000000593551	unbinned	0.5579	1.70576	1.70782	0.0380321	D_Bacteria	P_Thermodesulfobacteriota	C_Desulfobacteria	O_Desulfobacterales	F_Desulfobacteraceae	G_Desulfobacter	S_uncultured Desulfobacter sp.
day0_DO_0_env_cell_control_000000593669	day0-DO-0-env-cell-control_bin_61	0.4349	1.69867	1.697	-0.0307651	D_Bacteria	P_Actinomycetota	C_Actinomycetes	O_Kitasatosporales	F_Streptomycetaceae	G_Streptomyces	S_Streptomyces sp. HM190
day0_DO_0_env_cell_control_000000594079	unbinned	0.3552	1.69563	1.69279	-0.0518759	D_Bacteria	P_Bacteroidota	C_Flavobacteriia	O_Flavobacteriales	F_Flavobacteriaceae	G_Flavobacterium	S_Flavobacterium sp.
day0_DO_0_env_cell_control_000000594358	unbinned	0.5546	1.70713	1.70761	0.00882419	D_Bacteria	P_Pseudomonadota	C_Betaproteobacteria	O_Burkholderiales	F_Burkholderiaceae	G_Burkholderia	S_Burkholderia multivorans
day0_DO_0_env_cell_control_000000594873	day0-DO-0-env-cell-control_bin_57	0.5598	1.70638	1.70785	0.0271071	D_Bacteria	P_Planctomycetota	C_Planctomycetia	O_Gemmatales	F_Gemmataceae	G_Gemmata	S_Gemmata obscuriglobus
day0_DO_0_env_cell_control_000000595040	unbinned	0.5646	1.70652	1.70951	0.0550182	D_Bacteria	P_Planctomycetota	C_Planctomycetia	O_Pirellulales	F_Pirellulaceae	G_Roseimaritima	S_Roseimaritima multifibrata
day0_DO_0_env_cell_control_000000595364	unbinned	0.4341	1.69914	1.6981	-0.0190479	D_Bacteria	P_Pseudomonadota	C_Gammaproteobacteria	O_Methylococcales	F_Methylococcaceae	G_Candidatus Methylospira	S_Candidatus Methylospira mobilis
day0_DO_0_env_cell_control_000000595503	unbinned	0.4194	1.69576	1.69304	-0.0499169	D_Bacteria	P_Pseudomonadota	C_Alphaproteobacteria	O_Emcibacterales	F_Emcibacteraceae	G_Emcibacter	S_Emcibacter sp.
day0_DO_0_env_cell_control_000000595750	day0-DO-0-env-cell-control_bin_22	0.5873	1.70567	1.70879	0.0576453
day0_DO_0_env_cell_control_000000596520	unbinned	0.4888	1.70029	1.69968	-0.0113184	D_Bacteria	P_Thermodesulfobacteriota	C_Desulfobacteria	O_Desulfobacterales	F_Desulfosarcinaceae	G_Desulfosarcina	S_Desulfosarcina ovata
day0_DO_0_env_cell_control_000000596594	unbinned	0.4584	1.69876	1.69618	-0.0474568	D_Bacteria	P_Bacteroidota	C_Bacteroidia	O_Bacteroidales	F_Salinivirgaceae	G_Salinivirga	S_Salinivirga cyanobacteriivorans
day0_DO_0_env_cell_control_000000596597	unbinned	0.5548	1.70461	1.70621	0.0295349	D_Bacteria	P_Chlorobiota	C_Chlorobiia	O_Chlorobiales	F_Chlorobiaceae	G_Chlorobium	S_Chlorobium phaeovibrioides
day0_DO_0_env_cell_control_000000596637	day0-DO-0-env-cell-control_bin_3	0.5444	1.70481	1.70573	0.016819
day0_DO_0_env_cell_control_000000596806	unbinned	0.4428	1.69869	1.6982	-0.00901121	D_Bacteria	P_Thermodesulfobacteriota	C_Desulfobacteria	O_Desulfobacterales	F_Desulfosarcinaceae	G_Desulfosarcina	S_Desulfosarcina sp. BuS5
day0_DO_0_env_cell_control_000000596933	unbinned	0.5033	1.70171	1.70111	-0.0110648	D_Bacteria	P_Thermodesulfobacteriota	C_Syntrophobacteria	O_Syntrophobacterales	F_Syntrophobacteraceae	G_Syntrophobacter	S_Syntrophobacter fumaroxidans
day0_DO_0_env_cell_control_000000596949	unbinned	0.4869	1.70189	1.69986	-0.0373596	D_Bacteria	P_Pseudomonadota	C_Gammaproteobacteria	O_Aeromonadales	F_Aeromonadaceae	G_Oceanisphaera	S_Oceanisphaera profunda
day0_DO_0_env_cell_control_000000597141	day0-DO-0-env-cell-control_bin_59	0.3352	1.69574	1.69253	-0.058815	D_Bacteria	P_Spirochaetota	C_Spirochaetia	O_Spirochaetales	F_Borreliaceae	G_Borrelia	S_Borrelia miyamotoi
day0_DO_0_env_cell_control_000000597373	day0-DO-0-env-cell-control_bin_57	0.542	1.7047	1.70633	0.0299603	D_Bacteria	P_Pseudomonadota	C_Gammaproteobacteria	O_Chromatiales	F_Chromatiaceae	G_Thiocapsa	S_Thiocapsa sp.
day0_DO_0_env_cell_control_000000597765	unbinned	0.477	1.70167	1.70365	0.036479	D_Bacteria	P_Thermodesulfobacteriota	C_Desulfobacteria	O_Desulfobacterales	F_Desulfosarcinaceae	G_Desulfosarcina
day0_DO_0_env_cell_control_000000597834	unbinned	0.4728	1.7028	1.70167	-0.0208866	D_Bacteria	P_Thermodesulfobacteriota	C_Desulfobacteria	O_Desulfobacterales	F_Desulfosarcinaceae	G_Desulfosarcina	S_Desulfosarcina ovata
day0_DO_0_env_cell_control_000000597965	day0-DO-0-env-cell-control_bin_59	0.3569	1.69618	1.6936	-0.0473641
day0_DO_0_env_cell_control_000000598059	day0-DO-0-env-cell-control_bin_73	0.5016	1.70187	1.70203	0.00286839	D_Bacteria	P_Bacillota	C_Clostridia	O_Eubacteriales	F_Desulfotomaculaceae	G_Desulfotomaculum	S_Desulfotomaculum nigrificans
day0_DO_0_env_cell_control_000000598254	unbinned	0.4318	1.69726	1.69741	0.00283726	D_Bacteria	P_Pseudomonadota	C_Gammaproteobacteria	O_Methylococcales	F_Methylococcaceae	G_Methylotuvimicrobium	S_Methylotuvimicrobium sp. KM2
day0_DO_0_env_cell_control_000000598468	day0-DO-0-env-cell-control_bin_57	0.5513	1.7059	1.70794	0.0374703
day0_DO_0_env_cell_control_000000598749	unbinned	0.5818	1.70341	1.70744	0.0743652	D_Bacteria	P_Thermodesulfobacteriota	C_Desulfobacteria	O_Desulfobacterales	F_Desulfosarcinaceae	G_Desulfosarcina	S_Desulfosarcina ovata
day0_DO_0_env_cell_control_000000598789	unbinned	0.4507	1.70026	1.6974	-0.0526012	D_Bacteria	P_Thermodesulfobacteriota	C_Desulfobacteria	O_Desulfobacterales	F_Desulfosudaceae	G_Desulfosudis	S_Desulfosudis oleivorans
day0_DO_0_env_cell_control_000000599553	unbinned	0.4977	1.70194	1.70326	0.0244003	D_Bacteria	P_Thermodesulfobacteriota	C_Desulfobacteria	O_Desulfobacterales	F_Desulfosarcinaceae	G_Desulfosarcina
day0_DO_0_env_cell_control_000000599589	unbinned	0.4224	1.69585	1.69504	-0.0149244	D_Bacteria	P_Bacteroidota	C_Flavobacteriia	O_Flavobacteriales	F_Flavobacteriaceae	G_Aegicerativicinus	S_Aegicerativicinus sediminis
day0_DO_0_env_cell_control_000000599779	day0-DO-0-env-cell-control_bin_57	0.6232	1.70654	1.70861	0.0383486	D_Bacteria	P_Bacteroidota	C_Cytophagia	O_Cytophagales	F_Cytophagaceae	G_Spirosoma	S_Spirosoma foliorum
day0_DO_0_env_cell_control_000000599837	unbinned	0.4326	1.6968	1.69663	-0.00316757	D_Bacteria
day0_DO_0_env_cell_control_000000600135	unbinned	0.5796	1.70743	1.70946	0.0373339	D_Bacteria	P_Planctomycetota	C_Planctomycetia	O_Planctomycetales	F_Planctomycetaceae	G_Rubinisphaera	S_Rubinisphaera brasiliensis
day0_DO_0_env_cell_control_000000600476	unbinned	0.6013	1.70187	1.70347	0.0295033	D_Bacteria	P_Thermodesulfobacteriota	C_Desulfobacteria	O_Desulfobacterales	F_Desulfosudaceae	G_Desulfosudis	S_Desulfosudis oleivorans
day0_DO_0_env_cell_control_000000601120	unbinned	0.3851	1.69647	1.69728	0.0148011	D_Bacteria	P_Bacteroidota	C_Sphingobacteriia	O_Sphingobacteriales	F_Sphingobacteriaceae	G_Sphingobacterium	S_Sphingobacterium siyangense
day0_DO_0_env_cell_control_000000601313	unbinned	0.574	1.70744	1.70814	0.0129306	D_Bacteria	P_Chloroflexota	C_Caldilineae	O_Caldilineales	F_Caldilineaceae	G_Caldilinea	S_Caldilinea aerophila
day0_DO_0_env_cell_control_000000601903	unbinned	0.3956	1.69736	1.69436	-0.0550367	D_Bacteria	P_Bacteroidota		O_Candidatus Sulfidibacteriales		G_Candidatus Sulfidibacterium	S_Candidatus Sulfidibacterium hydrothermale
day0_DO_0_env_cell_control_000000602178	unbinned	0.4825	1.70091	1.70147	0.01028	D_Bacteria	P_Thermodesulfobacteriota	C_Desulfobacteria	O_Desulfobacterales	F_Desulfobacteraceae	G_Desulforapulum	S_Desulforapulum autotrophicum
day0_DO_0_env_cell_control_000000602904	unbinned	0.4684	1.70144	1.70313	0.0310384	D_Bacteria	P_Thermodesulfobacteriota	C_Desulfobacteria	O_Desulfobacterales	F_Desulfobacteraceae	G_Desulfobacula	S_Desulfobacula toluolica
day0_DO_0_env_cell_control_000000602908	unbinned	0.5173	1.70108	1.70015	-0.0171523	D_Bacteria	P_Spirochaetota	C_Spirochaetia	O_Spirochaetales	F_Sphaerochaetaceae	G_Sphaerochaeta	S_uncultured Sphaerochaeta sp.
day0_DO_0_env_cell_control_000000603574	day0-DO-0-env-cell-control_bin_57	0.5715	1.70709	1.70799	0.0166583	D_Bacteria	P_Pseudomonadota	C_Alphaproteobacteria	O_Hyphomicrobiales	F_Beijerinckiaceae	G_Methylovirgula	S_Methylovirgula sp. 4M-Z18
day0_DO_0_env_cell_control_000000603720	unbinned	0.4316	1.69748	1.69747	-0.000156169	D_Bacteria	P_Bacteroidota	C_Sphingobacteriia	O_Sphingobacteriales	F_Sphingobacteriaceae	G_Sphingobacterium
day0_DO_0_env_cell_control_000000603839	unbinned	0.517	1.70336	1.70687	0.0645836	D_Bacteria	P_Thermodesulfobacteriota	C_Syntrophia	O_Syntrophales	F_Syntrophaceae	G_Syntrophus	S_Syntrophus aciditrophicus
day0_DO_0_env_cell_control_000000604479	unbinned	0.5306	1.70267	1.70453	0.0342458	D_Bacteria	P_Bacillota	C_Clostridia	O_Eubacteriales	F_Clostridiaceae	G_Clostridium
day0_DO_0_env_cell_control_000000604769	unbinned	0.3803	1.69582	1.69727	0.0265504	D_Bacteria	P_Bacteroidota	C_Bacteroidia	O_Bacteroidales	F_Rikenellaceae	G_Alistipes	S_Alistipes sp. dk3624
day0_DO_0_env_cell_control_000000604931	day0-DO-0-env-cell-control_bin_57	0.5654	1.70617	1.70721	0.019261	D_Bacteria	P_Spirochaetota	C_Spirochaetia	O_Spirochaetales	F_Breznakiellaceae	G_Gracilinema	S_Gracilinema caldarium
day0_DO_0_env_cell_control_000000606563	day0-DO-0-env-cell-control_bin_61	0.4569	1.69989	1.69719	-0.0495978	D_Bacteria	P_Thermodesulfobacteriota	C_Desulfovibrionia	O_Desulfovibrionales	F_Desulfovibrionaceae	G_Pseudodesulfovibrio	S_uncultured Pseudodesulfovibrio sp.
day0_DO_0_env_cell_control_000000606690	unbinned	0.4382	1.69964	1.69645	-0.0585178	D_Bacteria	P_Pseudomonadota	C_Betaproteobacteria	O_Burkholderiales	F_Comamonadaceae	G_Acidovorax	S_Acidovorax sp. DW039
day0_DO_0_env_cell_control_000000606816	unbinned	0.6086	1.70687	1.70897	0.038734	D_Bacteria	P_Cyanobacteriota	C_Cyanophyceae	O_Synechococcales	F_Synechococcaceae	G_Synechococcus	S_Synechococcus sp. RS9909
day0_DO_0_env_cell_control_000000607066	unbinned	0.3791	1.69567	1.70007	0.0807875	D_Bacteria	P_Thermodesulfobacteriota	C_Desulfobacteria	O_Desulfobacterales	F_Desulfosarcinaceae	G_Desulfosarcina	S_Desulfosarcina ovata
day0_DO_0_env_cell_control_000000607384	unbinned	0.4635	1.69906	1.7019	0.0522606	D_Bacteria	P_Thermodesulfobacteriota	C_Desulfobacteria	O_Desulfobacterales	F_Desulfobacteraceae	G_Desulfobacter	S_uncultured Desulfobacter sp.
day0_DO_0_env_cell_control_000000607537	unbinned	0.4657	1.69996	1.69395	-0.110579	D_Bacteria	P_Calditrichota	C_Calditrichia	O_Calditrichales	F_Calditrichaceae	G_Caldithrix	S_Caldithrix abyssi
day0_DO_0_env_cell_control_000000607693	unbinned	0.4439	1.69653	1.69416	-0.0436951	D_Bacteria	P_Bacteroidota		O_Candidatus Sulfidibacteriales		G_Candidatus Sulfidibacterium	S_Candidatus Sulfidibacterium hydrothermale
day0_DO_0_env_cell_control_000000607698	unbinned	0.4088	1.69886	1.69583	-0.0555303	D_Bacteria	P_Pseudomonadota	C_Betaproteobacteria	O_Rhodocyclales	F_Zoogloeaceae	G_Thauera	S_Thauera aromatica
day0_DO_0_env_cell_control_000000608625	day0-DO-0-env-cell-control_bin_40	0.4531	1.69952	1.69729	-0.041025
day0_DO_0_env_cell_control_000000608637	unbinned	0.5433	1.70359	1.70651	0.0538592	D_Bacteria	P_Thermodesulfobacteriota	C_Desulfobacteria	O_Desulfobacterales	F_Desulfococcaceae	G_Desulfonema	S_Desulfonema magnum
day0_DO_0_env_cell_control_000000608802	unbinned	0.5598	1.70588	1.70461	-0.0233345	D_Bacteria	P_Bacillota	C_Clostridia	O_Moorellales	F_Moorellaceae	G_Moorella	S_Moorella thermoacetica
day0_DO_0_env_cell_control_000000608979	unbinned	0.3695	1.69495	1.69177	-0.0583077	D_Bacteria	P_Bacteroidota	C_Bacteroidia	O_Marinilabiliales	F_Marinifilaceae	G_Labilibaculum	S_Labilibaculum manganireducens
day0_DO_0_env_cell_control_000000609207	unbinned	0.489	1.70136	1.70027	-0.0200783	D_Bacteria	P_Thermodesulfobacteriota	C_Desulfobacteria	O_Desulfobacterales	F_Desulfobacteraceae	G_Desulfobacter	S_uncultured Desulfobacter sp.
day0_DO_0_env_cell_control_000000609417	unbinned	0.5655	1.70366	1.70552	0.0343506	D_Bacteria	P_Thermodesulfobacteriota	C_Desulfarculia	O_Desulfarculales	F_Desulfarculaceae	G_Desulfoferula	S_Desulfoferula mesophila
day0_DO_0_env_cell_control_000000609557	day0-DO-0-env-cell-control_bin_19	0.419	1.69621	1.6951	-0.0205211
day0_DO_0_env_cell_control_000000609572	day0-DO-0-env-cell-control_bin_57	0.56	1.70588	1.70752	0.0302267	D_Bacteria	P_Actinomycetota	C_Actinomycetes	O_Kitasatosporales	F_Streptomycetaceae	G_Streptomyces	S_Streptomyces sp. BJ20
day0_DO_0_env_cell_control_000000609592	unbinned	0.4163	1.69711	1.6968	-0.00560133	D_Bacteria	P_Bacteroidota	C_Cytophagia	O_Cytophagales	F_Fulvivirgaceae	G_Fulvivirga	S_Fulvivirga maritima
day0_DO_0_env_cell_control_000000609725	day0-DO-0-env-cell-control_bin_73	0.4511	1.69852	1.69756	-0.0177513	D_Bacteria	P_Chloroflexota	C_Anaerolineae	O_Anaerolineales	F_Anaerolineaceae	G_Pelolinea	S_Pelolinea submarina
day0_DO_0_env_cell_control_000000609868	unbinned	0.4845	1.70143	1.70063	-0.0148069	D_Bacteria	P_Thermodesulfobacteriota	C_Desulfobacteria	O_Desulfobacterales	F_Desulfatibacillaceae	G_Desulfatibacillum	S_Desulfatibacillum aliphaticivorans
day0_DO_0_env_cell_control_000000610552	unbinned	0.4196	1.69787	1.6966	-0.0234393	D_Bacteria	P_Bacteroidota	C_Cytophagia	O_Cytophagales	F_Cyclobacteriaceae	G_Algoriphagus
day0_DO_0_env_cell_control_000000610947	unbinned	0.5154	1.70569	1.70663	0.0172332	D_Bacteria	P_Spirochaetota	C_Spirochaetia	O_Spirochaetales	F_Spirochaetaceae	G_Marispirochaeta	S_Marispirochaeta aestuarii
day0_DO_0_env_cell_control_000000611187	unbinned	0.4003	1.69642	1.69448	-0.0355234	D_Bacteria	P_Bacteroidota	C_Bacteroidia	O_Bacteroidales	F_Tannerellaceae	G_Parabacteroides	S_Parabacteroides goldsteinii
day0_DO_0_env_cell_control_000000612566	unbinned	0.4895	1.70298	1.70138	-0.0293591	D_Bacteria	P_Thermodesulfobacteriota	C_Desulfobacteria	O_Desulfobacterales	F_Desulfosarcinaceae	G_Desulfosarcina	S_Desulfosarcina ovata
day0_DO_0_env_cell_control_000000612589	unbinned	0.5553	1.70362	1.70617	0.0469717	D_Bacteria	P_Cyanobacteriota	C_Cyanophyceae	O_Nostocales	F_Calotrichaceae	G_Calothrix	S_Calothrix sp. PCC 6303
day0_DO_0_env_cell_control_000000612770	unbinned	0.4706	1.70174	1.70199	0.004601	D_Bacteria	P_Pseudomonadota	C_Gammaproteobacteria	O_Oceanospirillales	F_Oceanospirillaceae	G_Thalassolituus	S_Thalassolituus sp. C2-1
day0_DO_0_env_cell_control_000000613697	unbinned	0.4548	1.69619	1.69864	0.0450322	D_Bacteria	P_Campylobacterota	C_Epsilonproteobacteria	O_Campylobacterales	F_Sulfurovaceae	G_Sulfurovum	S_Sulfurovum sp. XGS-02
day0_DO_0_env_cell_control_000000614249	unbinned	0.4165	1.69405	1.69995	0.108453	D_Bacteria	P_Campylobacterota	C_Epsilonproteobacteria	O_Campylobacterales	F_Sulfurimonadaceae	G_Sulfurimonas	S_Sulfurimonas paralvinellae
day0_DO_0_env_cell_control_000000614497	unbinned	0.5077	1.7016	1.70546	0.0710013	D_Bacteria	P_Thermodesulfobacteriota	C_Desulfobacteria	O_Desulfobacterales	F_Desulfosarcinaceae	G_Desulfosarcina	S_Desulfosarcina alkanivorans
day0_DO_0_env_cell_control_000000614693	unbinned	0.444	1.69596	1.69377	-0.0403062	D_Bacteria	P_Chloroflexota	C_Thermoflexia	O_Thermoflexales	F_Thermoflexaceae	G_Thermoflexus	S_Thermoflexus hugenholtzii
day0_DO_0_env_cell_control_000000614727	unbinned	0.6079	1.70813	1.70891	0.0143795	D_Bacteria	P_Bacillota	C_Bacilli	O_Bacillales	F_Paenibacillaceae	G_Paenibacillus
day0_DO_0_env_cell_control_000000615010	unbinned	0.4713	1.70246	1.70272	0.00487862	D_Bacteria	P_Chlorobiota	C_Chlorobiia	O_Chlorobiales	F_Chlorobiaceae	G_Chlorobium	S_Chlorobium phaeovibrioides
day0_DO_0_env_cell_control_000000615151	unbinned	0.5135	1.70225	1.70381	0.0286121	D_Bacteria	P_Thermodesulfobacteriota	C_Desulfobulbia	O_Desulfobulbales	F_Desulfocapsaceae	G_Desulfopila	S_Desulfopila sp. IMCC35008
day0_DO_0_env_cell_control_000000615700	day0-DO-0-env-cell-control_bin_61	0.4463	1.69751	1.69659	-0.0169303	D_Bacteria	P_Thermodesulfobacteriota	C_Desulfobacteria	O_Desulfobacterales	F_Desulfosarcinaceae	G_Desulfosarcina	S_Desulfosarcina sp. BuS5
day0_DO_0_env_cell_control_000000615819	unbinned	0.5409	1.70401	1.70561	0.0294164	D_Bacteria	P_Chlorobiota	C_Chlorobiia	O_Chlorobiales	F_Chlorobiaceae	G_Chlorobium	S_Chlorobium phaeovibrioides
day0_DO_0_env_cell_control_000000615859	day0-DO-0-env-cell-control_bin_22	0.605	1.70758	1.70849	0.016878	D_Bacteria	P_Planctomycetota	C_Planctomycetia	O_Planctomycetales	F_Planctomycetaceae	G_Symmachiella	S_Symmachiella dynata
day0_DO_0_env_cell_control_000000616046	unbinned	0.5227	1.70003	1.69854	-0.0274145	D_Bacteria	P_Thermodesulfobacteriota	C_Desulfovibrionia	O_Desulfovibrionales	F_Desulfovibrionaceae
day0_DO_0_env_cell_control_000000616434	unbinned	0.451	1.69872	1.69657	-0.0396174	D_Bacteria	P_Bacteroidota	C_Flavobacteriia	O_Flavobacteriales	F_Flavobacteriaceae	G_Croceibacter	S_Croceibacter atlanticus
day0_DO_0_env_cell_control_000000616524	unbinned	0.3652	1.69976	1.6979	-0.0338946	D_Bacteria	P_Bacteroidota	C_Flavobacteriia	O_Flavobacteriales	F_Weeksellaceae	G_Chryseobacterium	S_Chryseobacterium bernardetii
day0_DO_0_env_cell_control_000000616605	unbinned	0.5664	1.70363	1.70388	0.00459381	D_Archaea	P_Euryarchaeota	C_Methanomicrobia	O_Methanomicrobiales	F_Methanoregulaceae	G_Methanoregula	S_uncultured Methanoregula sp.
day0_DO_0_env_cell_control_000000616875	unbinned	0.542	1.70543	1.70781	0.0437949	D_Bacteria	P_Bacillota	C_Bacilli	O_Lactobacillales	F_Enterococcaceae	G_Enterococcus	S_Enterococcus gilvus
day0_DO_0_env_cell_control_000000616889	unbinned	0.4589	1.702	1.69797	-0.0739042	D_Bacteria	P_Bacteroidota	C_Chitinophagia	O_Chitinophagales	F_Chitinophagaceae	G_Lacibacter	S_Lacibacter sediminis
day0_DO_0_env_cell_control_000000617367	unbinned	0.4532	1.70065	1.69973	-0.0169207	D_Bacteria	P_Campylobacterota	C_Epsilonproteobacteria	O_Campylobacterales	F_Arcobacteraceae	G_Aliarcobacter	S_Aliarcobacter cryaerophilus
day0_DO_0_env_cell_control_000000617763	unbinned	0.4593	1.70103	1.69972	-0.0240714	D_Bacteria	P_Thermodesulfobacteriota	C_Desulfobacteria	O_Desulfobacterales	F_Desulfosarcinaceae	G_Desulfosarcina	S_Desulfosarcina ovata
day0_DO_0_env_cell_control_000000617852	unbinned	0.6008	1.70681	1.70892	0.0389484	D_Bacteria	P_Cyanobacteriota	C_Cyanophyceae	O_Synechococcales	F_Synechococcaceae	G_Synechococcus	S_Synechococcus sp. WH 8101
day0_DO_0_env_cell_control_000000617932	unbinned	0.5229	1.70668	1.70718	0.00919465	D_Bacteria	P_Cyanobacteriota	C_Cyanophyceae	O_Synechococcales	F_Prochlorococcaceae	G_Cyanobium	S_Cyanobium sp. NIES-981
day0_DO_0_env_cell_control_000000618139	unbinned	0.4958	1.70234	1.70274	0.0072729	D_Bacteria	P_Pseudomonadota	C_Alphaproteobacteria	O_Rhodobacterales	F_Paracoccaceae	G_Pelagovum	S_Pelagovum sp. HNIBRBA483
day0_DO_0_env_cell_control_000000618212	unbinned	0.5283	1.70329	1.7046	0.0241336	D_Bacteria	P_Chlorobiota	C_Chlorobiia	O_Chlorobiales	F_Chlorobiaceae	G_Chlorobium	S_Chlorobium phaeovibrioides
day0_DO_0_env_cell_control_000000618256	unbinned	0.582	1.70399	1.7069	0.0536893	D_Bacteria	P_Thermodesulfobacteriota	C_Syntrophobacteria	O_Syntrophobacterales	F_Syntrophobacteraceae	G_Syntrophobacter	S_Syntrophobacter fumaroxidans
day0_DO_0_env_cell_control_000000618855	unbinned	0.4901	1.70179	1.70188	0.0017011	D_Bacteria	P_Bacteroidota	C_Cytophagia	O_Cytophagales	F_Cyclobacteriaceae	G_Echinicola	S_Echinicola sp. 20G
day0_DO_0_env_cell_control_000000619082	day0-DO-0-env-cell-control_bin_61	0.4388	1.69691	1.69725	0.00623926	D_Bacteria	P_Pseudomonadota	C_Betaproteobacteria	O_Burkholderiales	F_Burkholderiaceae	G_Trinickia	S_Trinickia caryophylli
day0_DO_0_env_cell_control_000000619289	unbinned	0.577	1.70689	1.70841	0.0280007	D_Bacteria	P_Spirochaetota	C_Spirochaetia	O_Spirochaetales	F_Breznakiellaceae	G_Leadbettera	S_Leadbettera azotonutricia
day0_DO_0_env_cell_control_000000619379	unbinned	0.5365	1.70387	1.70514	0.0234729	D_Bacteria	P_Chlorobiota	C_Chlorobiia	O_Chlorobiales	F_Chlorobiaceae	G_Pelodictyon	S_Pelodictyon luteolum
day0_DO_0_env_cell_control_000000619421	unbinned	0.5728	1.70681	1.70801	0.0222644	D_Bacteria	P_Spirochaetota	C_Spirochaetia	O_Spirochaetales	F_Breznakiellaceae	G_Leadbettera	S_Leadbettera azotonutricia
day0_DO_0_env_cell_control_000000619979	unbinned	0.4401	1.69722	1.69416	-0.0562371	D_Bacteria	P_Bacteroidota		O_Candidatus Sulfidibacteriales		G_Candidatus Sulfidibacterium	S_Candidatus Sulfidibacterium hydrothermale
day0_DO_0_env_cell_control_000000620093	day0-DO-0-env-cell-control_bin_73	0.4479	1.69744	1.69741	-0.000523947
day0_DO_0_env_cell_control_000000620192	unbinned	0.5781	1.70424	1.7079	0.0674932	D_Bacteria	P_Bacteroidota	C_Bacteroidia	O_Bacteroidales
day0_DO_0_env_cell_control_000000620767	unbinned	0.5558	1.70273	1.70651	0.0696647	D_Bacteria	P_Pseudomonadota	C_Gammaproteobacteria	O_Vibrionales	F_Vibrionaceae	G_Vibrio	S_Vibrio parahaemolyticus
day0_DO_0_env_cell_control_000000620948	unbinned	0.4335	1.69694	1.69578	-0.0212458	D_Bacteria	P_Bacillota	C_Clostridia	O_Eubacteriales	F_Desulfitobacteriaceae	G_Desulfosporosinus	S_Desulfosporosinus acidiphilus
day0_DO_0_env_cell_control_000000621058	day0-DO-0-env-cell-control_bin_59	0.3654	1.69558	1.69254	-0.0556768	D_Bacteria	P_Chloroflexota	C_Anaerolineae	O_Anaerolineales	F_Anaerolineaceae	G_Anaerolinea	S_Anaerolinea thermophila
day0_DO_0_env_cell_control_000000621505	unbinned	0.4565	1.69923	1.69928	0.000866473	D_Bacteria	P_Thermodesulfobacteriota	C_Desulfobacteria	O_Desulfobacterales	F_Desulfococcaceae	G_Desulfonema	S_Desulfonema magnum
day0_DO_0_env_cell_control_000000621790	day0-DO-0-env-cell-control_bin_19	0.3506	1.69538	1.6924	-0.0545187
day0_DO_0_env_cell_control_000000621932	unbinned	0.4606	1.70147	1.70061	-0.015686	D_Bacteria	P_Thermodesulfobacteriota	C_Desulfuromonadia	O_Geobacterales	F_Geobacteraceae	G_Geomonas	S_Geomonas sp. RF6
day0_DO_0_env_cell_control_000000621943	unbinned	0.636	1.70804	1.70885	0.0149509	D_Bacteria	P_Pseudomonadota	C_Gammaproteobacteria	O_Thiohalomonadales	F_Thiohalomonadaceae	G_Sulfurivermis	S_Sulfurivermis fontis
day0_DO_0_env_cell_control_000000622341	day0-DO-0-env-cell-control_bin_57	0.5833	1.70766	1.70873	0.0198495	D_Bacteria	P_Bacillota	C_Clostridia	O_Eubacteriales	F_Clostridiaceae	G_Clostridium	S_Clostridium botulinum
day0_DO_0_env_cell_control_000000622518	unbinned	0.5192	1.70302	1.70406	0.0192242	D_Bacteria	P_Chlorobiota	C_Chlorobiia	O_Chlorobiales	F_Chlorobiaceae	G_Chlorobium	S_Chlorobium phaeovibrioides
day0_DO_0_env_cell_control_000000622774	unbinned	0.424	1.69636	1.69644	0.00134432	D_Bacteria	P_Bacteroidota	C_Bacteroidia	O_Bacteroidales	F_Porphyromonadaceae	G_Porphyromonas	S_Porphyromonas cangingivalis
day0_DO_0_env_cell_control_000000622813	unbinned	0.4228	1.69578	1.69613	0.00643103	D_Bacteria	P_Bacteroidota	C_Bacteroidia	O_Marinilabiliales	F_Marinifilaceae	G_Labilibaculum	S_Labilibaculum sp.
day0_DO_0_env_cell_control_000000622836	day0-DO-0-env-cell-control_bin_73	0.4436	1.69724	1.69554	-0.0312789	D_Bacteria	P_Pseudomonadota	C_Alphaproteobacteria	O_Hyphomicrobiales	F_Beijerinckiaceae	G_Beijerinckia	S_Beijerinckia indica
day0_DO_0_env_cell_control_000000623116	day0-DO-0-env-cell-control_bin_22	0.6048	1.70757	1.70835	0.0144646	D_Bacteria	P_Planctomycetota	C_Planctomycetia	O_Pirellulales	F_Pirellulaceae	G_Lignipirellula	S_Lignipirellula cremea
day0_DO_0_env_cell_control_000000623291	unbinned	0.419	1.69719	1.6963	-0.0162487	D_Bacteria	P_Bacteroidota	C_Cytophagia	O_Cytophagales	F_Hymenobacteraceae	G_Adhaeribacter	S_Adhaeribacter radiodurans
day0_DO_0_env_cell_control_000000623324	unbinned	0.4606	1.70087	1.69936	-0.0278474	D_Bacteria	P_Thermodesulfobacteriota	C_Desulfobacteria	O_Desulfobacterales	F_Desulfosarcinaceae	G_Desulfosarcina	S_Desulfosarcina ovata
day0_DO_0_env_cell_control_000000623841	unbinned	0.4517	1.69798	1.70167	0.0678318	D_Bacteria	P_Thermodesulfobacteriota	C_Syntrophobacteria	O_Syntrophobacterales	F_Syntrophobacteraceae	G_Syntrophobacter	S_Syntrophobacter fumaroxidans
day0_DO_0_env_cell_control_000000624061	unbinned	0.4972	1.70207	1.7023	0.00420386	D_Bacteria	P_Thermodesulfobacteriota	C_Desulfobacteria	O_Desulfobacterales	F_Desulfobacteraceae	G_Desulfobacula	S_Desulfobacula toluolica
day0_DO_0_env_cell_control_000000624730	unbinned	0.5602	1.70424	1.70755	0.0609924	D_Bacteria	P_Thermodesulfobacteriota	C_Desulfobacteria	O_Desulfobacterales	F_Desulfosarcinaceae	G_Desulfosarcina	S_Desulfosarcina sp. BuS5
day0_DO_0_env_cell_control_000000624798	unbinned	0.5553	1.70384	1.7052	0.0249305	D_Bacteria	P_Thermodesulfobacteriota	C_Desulfobacteria	O_Desulfobacterales	F_Desulfosarcinaceae	G_Desulfosarcina	S_Desulfosarcina sp. BuS5
day0_DO_0_env_cell_control_000000625000	unbinned	0.5162	1.69943	1.7012	0.0327262	D_Bacteria	P_Thermodesulfobacteriota	C_Desulfobacteria	O_Desulfobacterales	F_Desulfobacteraceae	G_Desulforapulum	S_Desulforapulum autotrophicum
day0_DO_0_env_cell_control_000000625162	day0-DO-0-env-cell-control_bin_57	0.5692	1.70664	1.70798	0.0246991	D_Bacteria	P_Pseudomonadota	C_Alphaproteobacteria	O_Hyphomicrobiales	F_Chelatococcaceae	G_Chelatococcus	S_Chelatococcus sp. CO-6
day0_DO_0_env_cell_control_000000625497	unbinned	0.5315	1.70342	1.70466	0.0229709	D_Bacteria	P_Chlorobiota	C_Chlorobiia	O_Chlorobiales	F_Chlorobiaceae	G_Chlorobium	S_Chlorobium phaeovibrioides
day0_DO_0_env_cell_control_000000625675	unbinned	0.5991	1.70571	1.7091	0.0626726	D_Bacteria	P_Cyanobacteriota	C_Cyanophyceae	O_Synechococcales	F_Synechococcaceae	G_Synechococcus	S_Synechococcus sp. RS9909
day0_DO_0_env_cell_control_000000625798	unbinned	0.4452	1.69752	1.69568	-0.0338502	D_Bacteria	P_Bacteroidota	C_Cytophagia	O_Cytophagales	F_Flammeovirgaceae	G_Flammeovirga
day0_DO_0_env_cell_control_000000625805	unbinned	0.534	1.70327	1.70546	0.0403793	D_Bacteria	P_Pseudomonadota	C_Gammaproteobacteria	O_Oceanospirillales	F_Saccharospirillaceae	G_Reinekea	S_Reinekea forsetii
day0_DO_0_env_cell_control_000000625819	unbinned	0.5319	1.70366	1.70508	0.0260398	D_Bacteria	P_Chlorobiota	C_Chlorobiia	O_Chlorobiales	F_Chlorobiaceae	G_Chlorobium	S_Chlorobium phaeovibrioides
day0_DO_0_env_cell_control_000000625884	unbinned	0.4378	1.70204	1.70028	-0.0324111	D_Bacteria	P_Thermodesulfobacteriota	C_Desulfobacteria	O_Desulfobacterales	F_Desulfosudaceae	G_Desulfosudis	S_Desulfosudis oleivorans
day0_DO_0_env_cell_control_000000625967	unbinned	0.4294	1.69716	1.69687	-0.00523941	D_Bacteria	P_Bacteroidota	C_Bacteroidia	O_Marinilabiliales	F_Marinilabiliaceae	G_Carboxylicivirga	S_uncultured Carboxylicivirga sp.
day0_DO_0_env_cell_control_000000626217	unbinned	0.4493	1.69738	1.69801	0.0116272	D_Bacteria	P_Thermodesulfobacteriota	C_Desulfobacteria	O_Desulfobacterales	F_Desulfobacteraceae	G_Desulfobacter	S_uncultured Desulfobacter sp.
day0_DO_0_env_cell_control_000000626798	unbinned	0.4125	1.69577	1.69582	0.000980646	D_Bacteria	P_Bacteroidota	C_Bacteroidia	O_Bacteroidales	F_Rikenellaceae	G_Alistipes	S_Alistipes sp. dk3624
day0_DO_0_env_cell_control_000000627079	day0-DO-0-env-cell-control_bin_61	0.4311	1.69794	1.69715	-0.0145047	D_Bacteria	P_Thermodesulfobacteriota	C_Desulfomonilia	O_Desulfomonilales	F_Desulfomonilaceae	G_Desulfomonile	S_Desulfomonile tiedjei
day0_DO_0_env_cell_control_000000627137	unbinned	0.3994	1.69703	1.69503	-0.036707	D_Bacteria	P_Thermodesulfobacteriota	C_Desulfobacteria	O_Desulfobacterales	F_Desulfococcaceae	G_Desulfonema	S_Desulfonema magnum
day0_DO_0_env_cell_control_000000627480	unbinned	0.4255	1.69807	1.69603	-0.037402	D_Bacteria	P_Bacteroidota	C_Sphingobacteriia	O_Sphingobacteriales	F_Sphingobacteriaceae	G_Solitalea	S_Solitalea canadensis
day0_DO_0_env_cell_control_000000628338	unbinned	0.6233	1.70805	1.70867	0.0113632	D_Bacteria	P_Bacteroidota	C_Flavobacteriia	O_Flavobacteriales	F_Flavobacteriaceae
day0_DO_0_env_cell_control_000000628544	day0-DO-0-env-cell-control_bin_19	0.3822	1.69599	1.69278	-0.0588021	D_Bacteria	P_Chloroflexota	C_Anaerolineae	O_Anaerolineales	F_Anaerolineaceae	G_Brevefilum	S_Brevefilum fermentans
day0_DO_0_env_cell_control_000000628621	unbinned	0.5398	1.70231	1.70439	0.0384428	D_Bacteria	P_Thermodesulfobacteriota	C_Desulfomonilia	O_Desulfomonilales	F_Desulfomonilaceae	G_Desulfomonile	S_Desulfomonile tiedjei
day0_DO_0_env_cell_control_000000628838	unbinned	0.5733	1.703	1.70399	0.0181408	D_Bacteria	P_Thermodesulfobacteriota	C_Thermodesulfobacteria	O_Thermodesulfobacteriales	F_Thermodesulfobacteriaceae	G_Thermosulfuriphilus	S_Thermosulfuriphilus ammonigenes
day0_DO_0_env_cell_control_000000628963	unbinned	0.5097	1.70219	1.70255	0.00658972	D_Bacteria	P_Pseudomonadota	C_Gammaproteobacteria	O_Enterobacterales	F_Enterobacteriaceae
day0_DO_0_env_cell_control_000000629244	unbinned	0.4482	1.69693	1.6951	-0.0337429	D_Bacteria	P_Bacteroidota	C_Cytophagia	O_Cytophagales	F_Hymenobacteraceae	G_Hymenobacter	S_Hymenobacter swuensis
day0_DO_0_env_cell_control_000000629640	unbinned	0.4207	1.6961	1.69563	-0.00862343	D_Bacteria	P_Bacteroidota		O_Candidatus Sulfidibacteriales		G_Candidatus Sulfidibacterium	S_Candidatus Sulfidibacterium hydrothermale
day0_DO_0_env_cell_control_000000629794	unbinned	0.4458	1.69846	1.6948	-0.0673093	D_Bacteria	P_Thermodesulfobacteriota	C_Desulfobacteria	O_Desulfobacterales	F_Desulfococcaceae	G_Desulfonema	S_Desulfonema limicola
day0_DO_0_env_cell_control_000000629885	unbinned	0.5107	1.70237	1.70231	-0.00110618	D_Bacteria	P_Thermodesulfobacteriota	C_Desulfomonilia	O_Desulfomonilales	F_Desulfomonilaceae	G_Desulfomonile	S_Desulfomonile tiedjei
day0_DO_0_env_cell_control_000000629924	unbinned	0.4116	1.69665	1.69673	0.00144008	D_Bacteria	P_Bacteroidota		O_Candidatus Sulfidibacteriales		G_Candidatus Sulfidibacterium	S_Candidatus Sulfidibacterium hydrothermale
day0_DO_0_env_cell_control_000000630425	unbinned	0.5031	1.70131	1.70293	0.0298062	D_Bacteria	P_Pseudomonadota	C_Gammaproteobacteria	O_Oceanospirillales	F_Hahellaceae	G_Hahella	S_Hahella sp. SMD15-11
day0_DO_0_env_cell_control_000000630500	unbinned	0.5743	1.70403	1.70623	0.0405299	D_Bacteria	P_Thermodesulfobacteriota	C_Desulfobacteria	O_Desulfobacterales	F_Desulfococcaceae	G_Desulfococcus	S_Desulfococcus multivorans
day0_DO_0_env_cell_control_000000630667	day0-DO-0-env-cell-control_bin_57	0.5589	1.70646	1.70773	0.0234698	D_Bacteria	P_Spirochaetota	C_Spirochaetia	O_Spirochaetales	F_Spirochaetaceae	G_Spirochaeta	S_Spirochaeta africana
day0_DO_0_env_cell_control_000000630834	unbinned	0.4946	1.70042	1.70106	0.0118173	D_Bacteria	P_Pseudomonadota	C_Gammaproteobacteria	O_Alteromonadales	F_Alteromonadaceae	G_Paraneptunicella	S_Paraneptunicella aestuarii
day0_DO_0_env_cell_control_000000631000	unbinned	0.404	1.69656	1.69605	-0.0094923	D_Bacteria	P_Bacteroidota		O_Candidatus Sulfidibacteriales		G_Candidatus Sulfidibacterium	S_Candidatus Sulfidibacterium hydrothermale
day0_DO_0_env_cell_control_000000631151	unbinned	0.4193	1.69907	1.69823	-0.0153943	D_Bacteria	P_Thermodesulfobacteriota	C_Desulfobacteria	O_Desulfobacterales	F_Desulfosarcinaceae	G_Desulfosarcina	S_Desulfosarcina ovata
day0_DO_0_env_cell_control_000000631310	unbinned	0.5534	1.70505	1.70674	0.0312061	D_Bacteria	P_Chlorobiota	C_Chlorobiia	O_Chlorobiales	F_Chlorobiaceae	G_Chlorobium	S_Chlorobium phaeovibrioides
day0_DO_0_env_cell_control_000000631410	day0-DO-0-env-cell-control_bin_61	0.4287	1.69993	1.69883	-0.0202625
day0_DO_0_env_cell_control_000000631523	unbinned	0.4351	1.69718	1.69591	-0.0234588	D_Bacteria	P_Bacteroidota	C_Bacteroidia	O_Bacteroidales	F_Salinivirgaceae	G_Salinivirga	S_Salinivirga cyanobacteriivorans
day0_DO_0_env_cell_control_000000631548	day0-DO-0-env-cell-control_bin_22	0.61	1.70578	1.70838	0.0480161	D_Bacteria	P_Planctomycetota	C_Planctomycetia	O_Pirellulales	F_Pirellulaceae	G_Anatilimnocola	S_Anatilimnocola aggregata
day0_DO_0_env_cell_control_000000631593	unbinned	0.51	1.70212	1.70257	0.00823079	D_Bacteria	P_Thermodesulfobacteriota	C_Desulfobulbia	O_Desulfobulbales	F_Desulfobulbaceae	G_Desulfobulbus	S_uncultured Desulfobulbus sp.
day0_DO_0_env_cell_control_000000631742	day0-DO-0-env-cell-control_bin_101	0.6544	1.71149	1.71052	-0.0179002	D_Bacteria	P_Cyanobacteriota	C_Cyanophyceae	O_Synechococcales	F_Synechococcaceae	G_Synechococcus
day0_DO_0_env_cell_control_000000631779	unbinned	0.5458	1.70308	1.703	-0.0014756	D_Bacteria	P_Thermodesulfobacteriota	C_Desulfomonilia	O_Desulfomonilales	F_Desulfomonilaceae	G_Desulfomonile	S_Desulfomonile tiedjei
day0_DO_0_env_cell_control_000000632028	unbinned	0.4144	1.69721	1.69441	-0.0515615	D_Bacteria	P_Thermodesulfobacteriota	C_Desulfovibrionia	O_Desulfovibrionales	F_Desulfomicrobiaceae
day0_DO_0_env_cell_control_000000632060	unbinned	0.6148	1.70506	1.70733	0.0419863	D_Bacteria	P_Thermodesulfobacteriota	C_Desulfobulbia	O_Desulfobulbales	F_Desulfocapsaceae	G_Desulfofustis	S_Desulfofustis limnaeus
day0_DO_0_env_cell_control_000000632296	unbinned	0.5568	1.70364	1.70586	0.0409668	D_Bacteria	P_Pseudomonadota	C_Alphaproteobacteria	O_Hyphomicrobiales	F_Phyllobacteriaceae	G_Mesorhizobium
day0_DO_0_env_cell_control_000000632402	unbinned	0.3526	1.69623	1.69374	-0.0456649	D_Bacteria	P_Bacteroidota	C_Bacteroidia	O_Bacteroidales
day0_DO_0_env_cell_control_000000632979	unbinned	0.6308	1.70825	1.70948	0.0228419	D_Bacteria	P_Cyanobacteriota	C_Cyanophyceae	O_Synechococcales	F_Synechococcaceae	G_Synechococcus	S_Synechococcus sp. CBW1108
day0_DO_0_env_cell_control_000000632992	day0-DO-0-env-cell-control_bin_73	0.4513	1.70052	1.69605	-0.0820317
day0_DO_0_env_cell_control_000000633250	day0-DO-0-env-cell-control_bin_19	0.3999	1.69645	1.69553	-0.0167474
day0_DO_0_env_cell_control_000000633258	day0-DO-0-env-cell-control_bin_57	0.5628	1.70606	1.70806	0.0368135
day0_DO_0_env_cell_control_000000633422	day0-DO-0-env-cell-control_bin_61	0.4532	1.69779	1.69531	-0.0456167	D_Bacteria	P_Thermodesulfobacteriota	C_Desulfobacteria	O_Desulfobacterales	F_Desulfobacteraceae	G_Desulforapulum	S_Desulforapulum autotrophicum
day0_DO_0_env_cell_control_000000633438	unbinned	0.4209	1.69698	1.69651	-0.00856421	D_Bacteria	P_Bacteroidota	C_Bacteroidia	O_Bacteroidales	F_Paludibacteraceae	G_Paludibacter	S_Paludibacter propionicigenes
day0_DO_0_env_cell_control_000000633739	unbinned	0.5377	1.70224	1.7024	0.0030351	D_Bacteria	P_Thermodesulfobacteriota	C_Desulfovibrionia	O_Desulfovibrionales	F_Desulfovibrionaceae	G_Oceanidesulfovibrio	S_Oceanidesulfovibrio marinus
day0_DO_0_env_cell_control_000000633755	day0-DO-0-env-cell-control_bin_91	0.5056	1.70164	1.70357	0.0355038
day0_DO_0_env_cell_control_000000633999	unbinned	0.4472	1.6978	1.69545	-0.0431976	D_Bacteria	P_Actinomycetota	C_Actinomycetes	O_Kitasatosporales	F_Streptomycetaceae	G_Streptomyces
day0_DO_0_env_cell_control_000000634025	unbinned	0.3621	1.69517	1.69229	-0.0528011	D_Bacteria	P_Thermodesulfobacteriota	C_Desulfobacteria	O_Desulfobacterales	F_Desulfobacteraceae	G_Desulfobacter	S_uncultured Desulfobacter sp.
day0_DO_0_env_cell_control_000000634140	unbinned	0.5121	1.69909	1.69548	-0.0667033	D_Bacteria	P_Thermodesulfobacteriota	C_Desulfobacteria	O_Desulfobacterales	F_Desulfosarcinaceae	G_Desulfosarcina	S_Desulfosarcina widdelii
day0_DO_0_env_cell_control_000000634171	unbinned	0.417	1.7001	1.69928	-0.0150392	D_Bacteria	P_Bacteroidota	C_Cytophagia	O_Cytophagales	F_Cyclobacteriaceae	G_Algoriphagus
day0_DO_0_env_cell_control_000000634872	day0-DO-0-env-cell-control_bin_57	0.5529	1.70669	1.70862	0.0355317
day0_DO_0_env_cell_control_000000634935	unbinned	0.503	1.69579	1.69774	0.0359402	D_Bacteria	P_Pseudomonadota	C_Gammaproteobacteria	O_Vibrionales	F_Vibrionaceae	G_Vibrio	S_Vibrio scophthalmi
day0_DO_0_env_cell_control_000000635474	day0-DO-0-env-cell-control_bin_61	0.4451	1.70005	1.69753	-0.0464	D_Bacteria	P_Thermodesulfobacteriota	C_Desulfobulbia	O_Desulfobulbales	F_Desulfobulbaceae	G_Desulfogranum	S_Desulfogranum marinum
day0_DO_0_env_cell_control_000000635903	unbinned	0.6211	1.70762	1.70848	0.0159139	D_Bacteria	P_Spirochaetota	C_Spirochaetia	O_Spirochaetales	F_Spirochaetaceae	G_Sediminispirochaeta	S_Sediminispirochaeta smaragdinae
day0_DO_0_env_cell_control_000000636114	unbinned	0.4091	1.69637	1.69523	-0.0209757	D_Bacteria	P_Bacteroidota	C_Saprospiria	O_Saprospirales	F_Saprospiraceae	G_Saprospira	S_Saprospira sp. CCB-QB6
day0_DO_0_env_cell_control_000000636286	unbinned	0.4202	1.69715	1.69347	-0.0676576	D_Bacteria	P_Thermodesulfobacteriota	C_Desulfobacteria	O_Desulfobacterales	F_Desulfosarcinaceae	G_Desulfosarcina	S_Desulfosarcina widdelii
day0_DO_0_env_cell_control_000000636479	unbinned	0.5568	1.70772	1.70857	0.0157083	D_Bacteria	P_Bacillota	C_Bacilli	O_Bacillales	F_Paenibacillaceae	G_Brevibacillus	S_Brevibacillus composti
day0_DO_0_env_cell_control_000000636566	unbinned	0.482	1.70146	1.7007	-0.0140972	D_Bacteria	P_Thermodesulfobacteriota	C_Desulfobulbia	O_Desulfobulbales	F_Desulfocapsaceae	G_Desulfosediminicola	S_Desulfosediminicola ganghwensis
day0_DO_0_env_cell_control_000000636640	unbinned	0.519	1.70224	1.70268	0.00818762	D_Bacteria	P_Thermodesulfobacteriota	C_Desulfovibrionia	O_Desulfovibrionales	F_Desulfovibrionaceae	G_Mailhella	S_uncultured Mailhella sp.
day0_DO_0_env_cell_control_000000636987	day0-DO-0-env-cell-control_bin_57	0.5592	1.706	1.70788	0.0345183	D_Bacteria	P_Spirochaetota	C_Spirochaetia	O_Spirochaetales	F_Breznakiellaceae	G_Breznakiella	S_Breznakiella homolactica
day0_DO_0_env_cell_control_000000637069	day0-DO-0-env-cell-control_bin_61	0.4133	1.69842	1.69585	-0.0471588	D_Bacteria	P_Thermodesulfobacteriota	C_Desulfuromonadia	O_Geobacterales	F_Geobacteraceae	G_Geomonas	S_Geomonas sp. RF6
day0_DO_0_env_cell_control_000000637325	unbinned	0.4817	1.69578	1.69577	-0.000193376	D_Bacteria	P_Bacteroidota	C_Bacteroidia	O_Marinilabiliales	F_Prolixibacteraceae	G_Aquipluma	S_Aquipluma nitroreducens
day0_DO_0_env_cell_control_000000637362	unbinned	0.4725	1.70141	1.7015	0.00169416	D_Bacteria	P_Thermodesulfobacteriota	C_Desulfobacteria	O_Desulfobacterales	F_Desulfobacteraceae	G_Desulfobacter	S_uncultured Desulfobacter sp.
day0_DO_0_env_cell_control_000000637593	day0-DO-0-env-cell-control_bin_57	0.5872	1.70704	1.7087	0.0304975	D_Bacteria	P_Spirochaetota	C_Spirochaetia	O_Spirochaetales	F_Spirochaetaceae	G_Spirochaeta	S_Spirochaeta thermophila
day0_DO_0_env_cell_control_000000637688	day0-DO-0-env-cell-control_bin_61	0.4301	1.69864	1.69584	-0.0514531	D_Bacteria	P_Pseudomonadota	C_Alphaproteobacteria	O_Hyphomicrobiales	F_Hyphomicrobiaceae	G_Hyphomicrobium	S_Hyphomicrobium sp. ghe19
day0_DO_0_env_cell_control_000000637827	unbinned	0.3539	1.69428	1.69177	-0.0458984	D_Viruses	P_Uroviricota	C_Caudoviricetes			G_Helsingorvirus	S_Helsingorvirus Cba181
day0_DO_0_env_cell_control_000000637972	unbinned	0.4419	1.69581	1.69371	-0.0386747	D_Bacteria	P_Verrucomicrobiota	C_Verrucomicrobiia	O_Verrucomicrobiales	F_Akkermansiaceae	G_Akkermansia	S_Akkermansia sp. N21116
day0_DO_0_env_cell_control_000000638139	day0-DO-0-env-cell-control_bin_57	0.5613	1.70603	1.70769	0.0304235	D_Bacteria	P_Spirochaetota	C_Spirochaetia	O_Spirochaetales	F_Spirochaetaceae	G_Marispirochaeta	S_Marispirochaeta sp.
day0_DO_0_env_cell_control_000000638560	unbinned	0.437	1.69759	1.6961	-0.0274038	D_Bacteria	P_Bacteroidota	C_Bacteroidia	O_Marinilabiliales	F_Marinilabiliaceae	G_Alkalitalea	S_Alkalitalea saponilacus
day0_DO_0_env_cell_control_000000638660	day0-DO-0-env-cell-control_bin_57	0.5659	1.70616	1.70772	0.0287619	D_Bacteria	P_Spirochaetota	C_Spirochaetia	O_Spirochaetales	F_Spirochaetaceae	G_Marispirochaeta	S_Marispirochaeta aestuarii
day0_DO_0_env_cell_control_000000638821	day0-DO-0-env-cell-control_bin_22	0.5964	1.70751	1.70836	0.0156439
day0_DO_0_env_cell_control_000000638914	unbinned	0.459	1.69577	1.69376	-0.0370683	D_Bacteria	P_Bacteroidota	C_Cytophagia	O_Cytophagales	F_Cytophagaceae	G_Rhodocytophaga	S_Rhodocytophaga rosea
day0_DO_0_env_cell_control_000000639125	unbinned	0.4263	1.69569	1.69536	-0.00608345	D_Bacteria	P_Bacteroidota	C_Bacteroidia	O_Bacteroidales	F_Salinivirgaceae	G_Salinivirga	S_Salinivirga cyanobacteriivorans
day0_DO_0_env_cell_control_000000639260	unbinned	0.445	1.69663	1.69661	-0.000303241	D_Bacteria	P_Bacteroidota	C_Flavobacteriia	O_Flavobacteriales	F_Flavobacteriaceae	G_Flavobacterium	S_Flavobacterium sp. WC2421
day0_DO_0_env_cell_control_000000639593	unbinned	0.6054	1.70807	1.70892	0.0156035	D_Bacteria	P_Planctomycetota	C_Planctomycetia	O_Pirellulales	F_Pirellulaceae	G_Anatilimnocola	S_Anatilimnocola aggregata
day0_DO_0_env_cell_control_000000639958	unbinned	0.452	1.6976	1.69643	-0.0215077	D_Bacteria	P_Bacteroidota	C_Cytophagia	O_Cytophagales	F_Cytophagaceae	G_Cytophaga	S_Cytophaga hutchinsonii
day0_DO_0_env_cell_control_000000640061	day0-DO-0-env-cell-control_bin_57	0.5807	1.70626	1.70774	0.0272372
day0_DO_0_env_cell_control_000000640236	unbinned	0.5524	1.70301	1.70422	0.0222402	D_Bacteria	P_Thermodesulfobacteriota	C_Desulfobacteria	O_Desulfobacterales	F_Desulfosarcinaceae	G_Desulfosarcina	S_uncultured Desulfosarcina sp.
day0_DO_0_env_cell_control_000000640262	unbinned	0.42	1.6969	1.69669	-0.00391114	D_Bacteria	P_Thermodesulfobacteriota	C_Desulfobacteria	O_Desulfobacterales	F_Desulfobacteraceae	G_Desulfobacter	S_uncultured Desulfobacter sp.
day0_DO_0_env_cell_control_000000640296	unbinned	0.4019	1.69697	1.69615	-0.0151227	D_Bacteria	P_Bacteroidota	C_Flavobacteriia	O_Flavobacteriales	F_Flavobacteriaceae	G_Flavobacterium	S_Flavobacterium sp. I3-2
day0_DO_0_env_cell_control_000000640354	unbinned	0.5521	1.70461	1.70633	0.0315884	D_Bacteria	P_Chlorobiota	C_Chlorobiia	O_Chlorobiales	F_Chlorobiaceae	G_Pelodictyon	S_Pelodictyon luteolum
day0_DO_0_env_cell_control_000000640684	unbinned	0.4603	1.69641	1.698	0.0291566	D_Bacteria
day0_DO_0_env_cell_control_000000641039	day0-DO-0-env-cell-control_bin_61	0.447	1.69777	1.69735	-0.00763456	D_Bacteria	P_Bacillota	C_Clostridia	O_Eubacteriales	F_Desulfallaceae	G_Desulfoscipio	S_Desulfoscipio gibsoniae
day0_DO_0_env_cell_control_000000641326	unbinned	0.4842	1.70211	1.7018	-0.00573725	D_Bacteria		C_Deltaproteobacteria			G_Dissulfurimicrobium	S_Dissulfurimicrobium hydrothermale
day0_DO_0_env_cell_control_000000641340	unbinned	0.4578	1.69697	1.69599	-0.0180316	D_Bacteria	P_Bacteroidota	C_Cytophagia	O_Cytophagales	F_Catalimonadaceae	G_Porifericola	S_Porifericola rhodea
day0_DO_0_env_cell_control_000000641746	day0-DO-0-env-cell-control_bin_61	0.4045	1.6995	1.69696	-0.0466235	D_Bacteria	P_Bacillota	C_Bacilli	O_Bacillales	F_Paenibacillaceae	G_Paenibacillus	S_Paenibacillus nuruki
day0_DO_0_env_cell_control_000000642095	unbinned	0.5086	1.70177	1.70237	0.0111779	D_Bacteria	P_Thermodesulfobacteriota	C_Desulfobacteria	O_Desulfobacterales	F_Desulfosarcinaceae	G_Desulfosarcina	S_Desulfosarcina ovata
day0_DO_0_env_cell_control_000000642168	unbinned	0.4974	1.70309	1.70408	0.0181509	D_Bacteria	P_Chlorobiota	C_Chlorobiia	O_Chlorobiales	F_Chlorobiaceae	G_Chlorobium	S_Chlorobium phaeovibrioides
day0_DO_0_env_cell_control_000000642538	unbinned	0.4565	1.70182	1.69738	-0.0815472	D_Bacteria	P_Pseudomonadota	C_Gammaproteobacteria	O_Chromatiales	F_Wenzhouxiangellaceae	G_Wenzhouxiangella	S_Wenzhouxiangella marina
day0_DO_0_env_cell_control_000000642612	unbinned	0.5274	1.70506	1.7036	-0.0268218	D_Bacteria	P_Thermodesulfobacteriota	C_Desulfobacteria	O_Desulfobacterales	F_Desulfosudaceae	G_Desulfosudis	S_Desulfosudis oleivorans
day0_DO_0_env_cell_control_000000642860	unbinned	0.5126	1.70254	1.70221	-0.0060691	D_Archaea	P_Euryarchaeota	C_Methanobacteria	O_Methanobacteriales	F_Methanobacteriaceae	G_Methanobacterium	S_Methanobacterium petrolearium
day0_DO_0_env_cell_control_000000643404	unbinned	0.3916	1.69569	1.69942	0.0685124	D_Bacteria	P_Bacteroidota		O_Candidatus Sulfidibacteriales		G_Candidatus Sulfidibacterium	S_Candidatus Sulfidibacterium hydrothermale
day0_DO_0_env_cell_control_000000643815	unbinned	0.5423	1.70317	1.70479	0.0299234	D_Bacteria	P_Thermodesulfobacteriota	C_Desulfobacteria	O_Desulfobacterales	F_Desulfosudaceae	G_Desulfosudis	S_Desulfosudis oleivorans
day0_DO_0_env_cell_control_000000644618	unbinned	0.6063	1.70722	1.71015	0.0541629	D_Bacteria	P_Planctomycetota	C_Planctomycetia	O_Pirellulales	F_Lacipirellulaceae	G_Pirellulimonas	S_Pirellulimonas nuda
day0_DO_0_env_cell_control_000000645391	unbinned	0.581	1.70328	1.70354	0.00492998	D_Bacteria	P_Thermodesulfobacteriota	C_Desulfobacteria	O_Desulfobacterales	F_Desulfosarcinaceae	G_Desulfosarcina
day0_DO_0_env_cell_control_000000645558	day0-DO-0-env-cell-control_bin_80	0.6207	1.70882	1.70954	0.0132944	D_Bacteria	P_Thermodesulfobacteriota	C_Desulfobacteria	O_Desulfobacterales	F_Desulfobacteraceae	G_Desulfobacter	S_uncultured Desulfobacter sp.
day0_DO_0_env_cell_control_000000645560	unbinned	0.4375	1.69598	1.69444	-0.0283972	D_Bacteria	P_Bacteroidota	C_Cytophagia	O_Cytophagales	F_Cyclobacteriaceae	G_Cyclobacterium
day0_DO_0_env_cell_control_000000646142	unbinned	0.4089	1.69596	1.69547	-0.00895209	D_Bacteria	P_Bacteroidota	C_Flavobacteriia	O_Flavobacteriales	F_Flavobacteriaceae	G_Flagellimonas	S_Flagellimonas maritima
day0_DO_0_env_cell_control_000000646370	unbinned	0.5651	1.70326	1.70408	0.0150418	D_Bacteria	P_Bacillota	C_Limnochordia	O_Limnochordales	F_Limnochordaceae	G_Limnochorda	S_Limnochorda sp. LNt
day0_DO_0_env_cell_control_000000646383	unbinned	0.4072	1.69678	1.69484	-0.0356968	D_Bacteria	P_Bacteroidota	C_Saprospiria	O_Saprospirales	F_Saprospiraceae	G_Aureispira	S_Aureispira sp. CCB-E
day0_DO_0_env_cell_control_000000646413	unbinned	0.5359	1.70386	1.70494	0.0198518	D_Bacteria	P_Chlorobiota	C_Chlorobiia	O_Chlorobiales	F_Chlorobiaceae	G_Chlorobium	S_Chlorobium phaeovibrioides
day0_DO_0_env_cell_control_000000646419	unbinned	0.4897	1.70287	1.70415	0.0236549	D_Bacteria	P_Thermodesulfobacteriota	C_Desulfobacteria	O_Desulfobacterales	F_Desulfosarcinaceae	G_Desulfosarcina
day0_DO_0_env_cell_control_000000646623	day0-DO-0-env-cell-control_bin_57	0.5746	1.70664	1.70833	0.0310938	D_Bacteria	P_Spirochaetota	C_Spirochaetia	O_Spirochaetales	F_Spirochaetaceae	G_Oceanispirochaeta	S_Oceanispirochaeta crateris
day0_DO_0_env_cell_control_000000647122	unbinned	0.4802	1.70229	1.70334	0.0193389	D_Bacteria	P_Chlorobiota	C_Chlorobiia	O_Chlorobiales	F_Chlorobiaceae	G_Prosthecochloris	S_Prosthecochloris sp. CIB 2401
day0_DO_0_env_cell_control_000000647449	unbinned	0.4757	1.69701	1.69824	0.0225645	D_Bacteria	P_Bacteroidota		O_Candidatus Sulfidibacteriales		G_Candidatus Sulfidibacterium	S_Candidatus Sulfidibacterium hydrothermale
day0_DO_0_env_cell_control_000000647671	unbinned	0.4823	1.69896	1.69833	-0.0114208	D_Bacteria	P_Pseudomonadota	C_Alphaproteobacteria	O_Rhodospirillales	F_Acetobacteraceae	G_Pararoseomonas	S_Pararoseomonas sp. SCSIO 73927
day0_DO_0_env_cell_control_000000647995	unbinned	0.412	1.69742	1.69697	-0.00831071	D_Bacteria	P_Bacteroidota	C_Flavobacteriia	O_Flavobacteriales	F_Flavobacteriaceae	G_Arenibacter	S_Arenibacter algicola
day0_DO_0_env_cell_control_000000648142	day0-DO-0-env-cell-control_bin_61	0.4281	1.70114	1.70073	-0.00751197	D_Bacteria	P_Thermodesulfobacteriota	C_Desulfobacteria	O_Desulfobacterales	F_Desulfobacteraceae	G_Desulfobacter	S_uncultured Desulfobacter sp.
day0_DO_0_env_cell_control_000000648384	unbinned	0.5515	1.70421	1.70555	0.024581	D_Bacteria	P_Pseudomonadota	C_Gammaproteobacteria	O_Chromatiales	F_Wenzhouxiangellaceae	G_Wenzhouxiangella	S_Wenzhouxiangella sp. AB-CW3
day0_DO_0_env_cell_control_000000648434	unbinned	0.3531	1.69521	1.69254	-0.0490864	D_Bacteria	P_Bacteroidota	C_Flavobacteriia	O_Flavobacteriales	F_Weeksellaceae
day0_DO_0_env_cell_control_000000648668	unbinned	0.3984	1.6999	1.69727	-0.0482406	D_Bacteria	P_Pseudomonadota	C_Gammaproteobacteria	O_Moraxellales	F_Moraxellaceae	G_Psychrobacter	S_Psychrobacter sp. KFRI-CH2-11
day0_DO_0_env_cell_control_000000648959	unbinned	0.4358	1.69841	1.69738	-0.0187803	D_Bacteria	P_Thermodesulfobacteriota	C_Desulfobacteria	O_Desulfobacterales	F_Desulfococcaceae	G_Desulfonema	S_Desulfonema magnum
day0_DO_0_env_cell_control_000000649613	unbinned	0.498	1.70223	1.7012	-0.018782	D_Bacteria	P_Thermodesulfobacteriota	C_Desulfobacteria	O_Desulfobacterales	F_Desulfobacteraceae	G_Desulfobacter	S_uncultured Desulfobacter sp.
day0_DO_0_env_cell_control_000000649846	day0-DO-0-env-cell-control_bin_91	0.5035	1.70226	1.70079	-0.0270821	D_Bacteria	P_Bacillota	C_Bacilli	O_Bacillales	F_Thermoactinomycetaceae	G_Polycladomyces	S_Polycladomyces abyssicola
day0_DO_0_env_cell_control_000000649873	unbinned	0.5421	1.70181	1.70408	0.0418452	D_Bacteria	P_Thermodesulfobacteriota	C_Desulfobacteria	O_Desulfobacterales	F_Desulfosarcinaceae	G_Desulfosarcina	S_Desulfosarcina sp. BuS5
day0_DO_0_env_cell_control_000000650979	unbinned	0.5165	1.70285	1.7044	0.0284869	D_Bacteria	P_Thermodesulfobacteriota	C_Desulfobulbia	O_Desulfobulbales	F_Desulfobulbaceae	G_Desulfogranum	S_Desulfogranum marinum
day0_DO_0_env_cell_control_000000651690	unbinned	0.5461	1.70433	1.70625	0.0354805	D_Bacteria	P_Thermodesulfobacteriota	C_Desulfomonilia	O_Desulfomonilales	F_Desulfomonilaceae	G_Desulfomonile	S_Desulfomonile tiedjei
day0_DO_0_env_cell_control_000000651748	unbinned	0.5913	1.70786	1.71021	0.0433253	D_Bacteria	P_Pseudomonadota	C_Alphaproteobacteria	O_Sneathiellales	F_Sneathiellaceae	G_Sneathiella	S_Sneathiella marina
day0_DO_0_env_cell_control_000000651844	unbinned	0.4297	1.69656	1.69642	-0.00263426	D_Bacteria	P_Bacteroidota	C_Cytophagia	O_Cytophagales	F_Leadbetterellaceae	G_Marinilongibacter	S_Marinilongibacter aquaticus
day0_DO_0_env_cell_control_000000651918	day0-DO-0-env-cell-control_bin_59	0.334	1.69606	1.69295	-0.0570553
day0_DO_0_env_cell_control_000000652231	unbinned	0.3868	1.69692	1.71025	0.244371	D_Bacteria	P_Bacillota	C_Clostridia	O_Eubacteriales	F_Oscillospiraceae	G_Amygdalobacter	S_Amygdalobacter nucleatus
day0_DO_0_env_cell_control_000000652433	day0-DO-0-env-cell-control_bin_57	0.5609	1.70567	1.70776	0.0384906
day0_DO_0_env_cell_control_000000652678	unbinned	0.4787	1.70229	1.70294	0.0119503	D_Bacteria	P_Thermodesulfobacteriota	C_Syntrophobacteria	O_Syntrophobacterales	F_Syntrophobacteraceae	G_Syntrophobacter	S_Syntrophobacter fumaroxidans
day0_DO_0_env_cell_control_000000653625	unbinned	0.5475	1.70272	1.7027	-0.000324197	D_Bacteria	P_Thermodesulfobacteriota	C_Desulfobacteria	O_Desulfobacterales	F_Desulfosarcinaceae	G_Desulfosarcina	S_Desulfosarcina alkanivorans
day0_DO_0_env_cell_control_000000653827	unbinned	0.4397	1.69577	1.69641	0.0118616	D_Bacteria	P_Bacteroidota	C_Bacteroidia	O_Marinilabiliales	F_Prolixibacteraceae	G_Draconibacterium	S_uncultured Draconibacterium sp.
day0_DO_0_env_cell_control_000000654100	unbinned	0.4865	1.70124	1.70064	-0.0110692	D_Bacteria	P_Thermodesulfobacteriota	C_Desulfobacteria	O_Desulfobacterales	F_Desulfatibacillaceae	G_Desulfatibacillum	S_Desulfatibacillum aliphaticivorans
day0_DO_0_env_cell_control_000000654374	day0-DO-0-env-cell-control_bin_61	0.4191	1.69773	1.69427	-0.063586
day0_DO_0_env_cell_control_000000655056	unbinned	0.5619	1.70232	1.70316	0.0153988	D_Bacteria	P_Pseudomonadota	C_Gammaproteobacteria	O_Chromatiales	F_Chromatiaceae
day0_DO_0_env_cell_control_000000655191	unbinned	0.4179	1.6959	1.69735	0.0266776	D_Bacteria	P_Bacteroidota	C_Flavobacteriia	O_Flavobacteriales	F_Flavobacteriaceae	G_Capnocytophaga	S_Capnocytophaga stomatis
day0_DO_0_env_cell_control_000000655344	unbinned	0.397	1.69554	1.69286	-0.0491672	D_Bacteria	P_Bacteroidota	C_Flavobacteriia	O_Flavobacteriales	F_Flavobacteriaceae	G_Bizionia	S_Bizionia sp. M204
day0_DO_0_env_cell_control_000000655731	unbinned	0.4461	1.69731	1.69663	-0.0124568	D_Bacteria	P_Bacteroidota	C_Flavobacteriia	O_Flavobacteriales	F_Owenweeksiaceae	G_Croceimicrobium	S_Croceimicrobium hydrocarbonivorans
day0_DO_0_env_cell_control_000000656026	day0-DO-0-env-cell-control_bin_61	0.4624	1.69773	1.70099	0.0600818	D_Bacteria	P_Planctomycetota	C_Candidatus Brocadiia	O_Candidatus Brocadiales	F_Candidatus Brocadiaceae	G_Candidatus Kuenenia	S_Candidatus Kuenenia stuttgartiensis
day0_DO_0_env_cell_control_000000656038	unbinned	0.3028	1.6948	1.69222	-0.0472902	D_Bacteria	P_Bacteroidota	C_Saprospiria	O_Saprospirales	F_Haliscomenobacteraceae	G_Haliscomenobacter	S_Haliscomenobacter hydrossis
day0_DO_0_env_cell_control_000000656122	day0-DO-0-env-cell-control_bin_61	0.4172	1.69647	1.69571	-0.0141179	D_Bacteria	P_Thermodesulfobacteriota	C_Desulfobacteria	O_Desulfobacterales	F_Desulfosarcinaceae	G_Desulfosarcina	S_Desulfosarcina sp. BuS5
day0_DO_0_env_cell_control_000000656162	unbinned	0.4417	1.6965	1.6933	-0.0589781	D_Bacteria	P_Bacteroidota	C_Flavobacteriia	O_Flavobacteriales	F_Flavobacteriaceae	G_Tenacibaculum	S_Tenacibaculum tangerinum
day0_DO_0_env_cell_control_000000656493	day0-DO-0-env-cell-control_bin_59	0.3623	1.69549	1.6923	-0.0584259	D_Bacteria	P_Chloroflexota	C_Dehalococcoidia	O_Dehalococcoidales	F_Dehalococcoidaceae	G_Dehalococcoides	S_Dehalococcoides mccartyi
day0_DO_0_env_cell_control_000000656665	day0-DO-0-env-cell-control_bin_20	0.5482	1.70518	1.70609	0.016651	D_Bacteria	P_Thermodesulfobacteriota	C_Syntrophobacteria	O_Syntrophobacterales	F_Syntrophobacteraceae	G_Desulfoglaeba	S_Desulfoglaeba alkanexedens
day0_DO_0_env_cell_control_000000656744	unbinned	0.5245	1.70287	1.70397	0.0201994	D_Bacteria	P_Chlorobiota	C_Chlorobiia	O_Chlorobiales	F_Chlorobiaceae	G_Chlorobium	S_Chlorobium phaeovibrioides
day0_DO_0_env_cell_control_000000657668	day0-DO-0-env-cell-control_bin_22	0.6129	1.70747	1.70866	0.0220419	D_Bacteria	P_Planctomycetota	C_Planctomycetia	O_Pirellulales	F_Pirellulaceae	G_Anatilimnocola	S_Anatilimnocola aggregata
day0_DO_0_env_cell_control_000000657683	unbinned	0.5215	1.70198	1.70175	-0.0041314	D_Bacteria	P_Thermodesulfobacteriota	C_Desulfobacteria	O_Desulfobacterales	F_Desulfatibacillaceae	G_Desulfatibacillum	S_Desulfatibacillum aliphaticivorans
day0_DO_0_env_cell_control_000000658221	day0-DO-0-env-cell-control_bin_19	0.4092	1.69672	1.69463	-0.0383043
day0_DO_0_env_cell_control_000000658633	unbinned	0.4801	1.70309	1.70415	0.0194155	D_Bacteria	P_Chlorobiota	C_Chlorobiia	O_Chlorobiales	F_Chlorobiaceae	G_Chlorobium	S_Chlorobium phaeovibrioides
day0_DO_0_env_cell_control_000000658739	unbinned	0.3704	1.69521	1.69189	-0.0608409	D_Bacteria	P_Bacteroidota	C_Bacteroidia	O_Marinilabiliales	F_Marinilabiliaceae	G_Alkalitalea	S_Alkalitalea saponilacus
day0_DO_0_env_cell_control_000000658973	day0-DO-0-env-cell-control_bin_22	0.6037	1.70679	1.70884	0.0377928	D_Bacteria	P_Planctomycetota	C_Planctomycetia	O_Pirellulales	F_Pirellulaceae	G_Anatilimnocola	S_Anatilimnocola aggregata
day0_DO_0_env_cell_control_000000658984	unbinned	0.5932	1.7072	1.70965	0.045193	D_Bacteria	P_Spirochaetota	C_Spirochaetia	O_Spirochaetales	F_Breznakiellaceae	G_Breznakiella	S_Breznakiella homolactica
day0_DO_0_env_cell_control_000000659089	unbinned	0.4625	1.6973	1.69578	-0.0279891	D_Bacteria	P_Bacteroidota	C_Cytophagia	O_Cytophagales	F_Fulvivirgaceae	G_Fulvivirga	S_Fulvivirga ligni
day0_DO_0_env_cell_control_000000659820	day0-DO-0-env-cell-control_bin_22	0.5995	1.70803	1.70863	0.0111369	D_Bacteria	P_Planctomycetota	C_Planctomycetia	O_Pirellulales
day0_DO_0_env_cell_control_000000660066	unbinned	0.4296	1.69575	1.69533	-0.0078294	D_Bacteria	P_Bacteroidota	C_Bacteroidia	O_Marinilabiliales	F_Marinilabiliaceae	G_Carboxylicivirga	S_uncultured Carboxylicivirga sp.
day0_DO_0_env_cell_control_000000660207	unbinned	0.4673	1.70173	1.70062	-0.0202861	D_Bacteria	P_Thermodesulfobacteriota	C_Desulfobacteria	O_Desulfobacterales	F_Desulfosudaceae	G_Desulfosudis	S_Desulfosudis oleivorans
day0_DO_0_env_cell_control_000000660316	unbinned	0.4637	1.697	1.69709	0.00164018	D_Bacteria	P_Bacillota	C_Bacilli	O_Lactobacillales	F_Enterococcaceae	G_Tetragenococcus	S_Tetragenococcus halophilus
day0_DO_0_env_cell_control_000000660542	unbinned	0.3816	1.69587	1.69614	0.00490589	D_Bacteria
day0_DO_0_env_cell_control_000000660716	day0-DO-0-env-cell-control_bin_22	0.6063	1.70773	1.70836	0.0117246	D_Bacteria	P_Planctomycetota	C_Planctomycetia	O_Pirellulales	F_Pirellulaceae	G_Pirellula	S_Pirellula sp. SH-Sr6A
day0_DO_0_env_cell_control_000000660904	unbinned	0.4278	1.69698	1.69581	-0.0214181	D_Bacteria	P_Bacteroidota		O_Candidatus Sulfidibacteriales		G_Candidatus Sulfidibacterium	S_Candidatus Sulfidibacterium hydrothermale
day0_DO_0_env_cell_control_000000661037	unbinned	0.4275	1.70077	1.70141	0.0117945	D_Bacteria	P_Thermodesulfobacteriota	C_Desulfobacteria	O_Desulfobacterales	F_Desulfosarcinaceae	G_Desulfosarcina	S_Desulfosarcina sp. BuS5
day0_DO_0_env_cell_control_000000661079	unbinned	0.4257	1.69686	1.69534	-0.0278519	D_Bacteria	P_Bacteroidota	C_Cytophagia	O_Cytophagales	F_Leadbetterellaceae	G_Leadbetterella	S_Leadbetterella byssophila
day0_DO_0_env_cell_control_000000661093	unbinned	0.4562	1.69771	1.69999	0.0419463	D_Bacteria	P_Bacteroidota	C_Cytophagia	O_Cytophagales	F_Flammeovirgaceae	G_Chondrinema	S_Chondrinema litorale
day0_DO_0_env_cell_control_000000661390	unbinned	0.4569	1.697	1.69416	-0.0523347	D_Bacteria	P_Thermodesulfobacteriota	C_Desulfobacteria	O_Desulfobacterales	F_Desulfobacteraceae	G_Desulforapulum	S_Desulforapulum autotrophicum
day0_DO_0_env_cell_control_000000661740	day0-DO-0-env-cell-control_bin_61	0.4114	1.69545	1.69657	0.0207501	D_Bacteria	P_Pseudomonadota	C_Alphaproteobacteria	O_Rhodospirillales	F_Rhodospirillaceae	G_Defluviicoccus	S_Defluviicoccus vanus
day0_DO_0_env_cell_control_000000661750	unbinned	0.4685	1.69956	1.69852	-0.0192203	D_Bacteria	P_Thermodesulfobacteriota	C_Desulfobacteria	O_Desulfobacterales	F_Desulfococcaceae	G_Desulfonema	S_Desulfonema limicola
day0_DO_0_env_cell_control_000000661873	unbinned	0.4227	1.69789	1.6958	-0.038359	D_Bacteria	P_Bacteroidota	C_Cytophagia	O_Cytophagales	F_Cyclobacteriaceae	G_Echinicola
day0_DO_0_env_cell_control_000000661957	day0-DO-0-env-cell-control_bin_19	0.3816	1.69593	1.69309	-0.0520641	D_Bacteria	P_Chlorobiota	C_Chlorobiia	O_Chlorobiales	F_Chlorobiaceae	G_Prosthecochloris	S_Prosthecochloris sp. SCSIO W1101
day0_DO_0_env_cell_control_000000662483	day0-DO-0-env-cell-control_bin_61	0.4413	1.69758	1.69753	-0.000780293	D_Bacteria	P_Pseudomonadota	C_Gammaproteobacteria	O_Chromatiales	F_Granulosicoccaceae	G_Sulfuriflexus	S_Sulfuriflexus mobilis
day0_DO_0_env_cell_control_000000662662	unbinned	0.4729	1.69956	1.69803	-0.0282978	D_Bacteria	P_Thermodesulfobacteriota	C_Syntrophia	O_Syntrophales	F_Syntrophaceae	G_Syntrophus	S_Syntrophus aciditrophicus
day0_DO_0_env_cell_control_000000662818	day0-DO-0-env-cell-control_bin_57	0.5811	1.70687	1.70839	0.0279966	D_Bacteria	P_Aquificota	C_Aquificia	O_Aquificales	F_Aquificaceae	G_Thermocrinis	S_Thermocrinis ruber
day0_DO_0_env_cell_control_000000663580	day0-DO-0-env-cell-control_bin_61	0.4501	1.70032	1.69808	-0.0413027	D_Bacteria
day0_DO_0_env_cell_control_000000663998	unbinned	0.4053	1.69566	1.6941	-0.028627	D_Bacteria	P_Bacteroidota	C_Flavobacteriia	O_Flavobacteriales	F_Flavobacteriaceae	G_Salinimicrobium	S_Salinimicrobium tongyeongense
day0_DO_0_env_cell_control_000000664285	day0-DO-0-env-cell-control_bin_85	0.5079	1.69609	1.69864	0.0471211	D_Bacteria	P_Thermodesulfobacteriota	C_Desulfobacteria	O_Desulfobacterales	F_Desulfobacteraceae	G_Desulfobacula	S_Desulfobacula toluolica
day0_DO_0_env_cell_control_000000664457	unbinned	0.4715	1.69626	1.69703	0.0142212	D_Bacteria	P_Thermodesulfobacteriota	C_Desulfobacteria	O_Desulfobacterales	F_Desulfosarcinaceae	G_Desulfosarcina	S_Desulfosarcina widdelii
day0_DO_0_env_cell_control_000000664503	unbinned	0.5161	1.70356	1.70451	0.0174903	D_Bacteria	P_Chlorobiota	C_Chlorobiia	O_Chlorobiales	F_Chlorobiaceae	G_Chlorobium	S_Chlorobium phaeovibrioides
day0_DO_0_env_cell_control_000000665122	unbinned	0.3551	1.69474	1.69176	-0.0548031	D_Bacteria	P_Bacillota	C_Clostridia	O_Moorellales	F_Desulfitibacteraceae	G_Metallumcola	S_Metallumcola ferriviriculae
day0_DO_0_env_cell_control_000000665206	day0-DO-0-env-cell-control_bin_61	0.4098	1.69678	1.69574	-0.0191265	D_Bacteria	P_Planctomycetota	C_Candidatus Brocadiia	O_Candidatus Brocadiales	F_Candidatus Brocadiaceae	G_Candidatus Kuenenia	S_Candidatus Kuenenia stuttgartiensis
day0_DO_0_env_cell_control_000000665262	day0-DO-0-env-cell-control_bin_61	0.4309	1.69617	1.69666	0.00886325	D_Bacteria	P_Pseudomonadota	C_Betaproteobacteria	O_Nitrosomonadales	F_Sulfuricellaceae
day0_DO_0_env_cell_control_000000665273	day0-DO-0-env-cell-control_bin_61	0.4508	1.70021	1.69826	-0.0357365	D_Bacteria	P_Thermodesulfobacteriota	C_Desulfobacteria	O_Desulfobacterales	F_Desulfosarcinaceae	G_Desulfosarcina	S_Desulfosarcina sp. BuS5
day0_DO_0_env_cell_control_000000665556	unbinned	0.489	1.69659	1.69744	0.015691	D_Bacteria	P_Cyanobacteriota	C_Cyanophyceae	O_Leptolyngbyales	F_Trichocoleusaceae	G_Trichothermofontia	S_Trichothermofontia sichuanensis
day0_DO_0_env_cell_control_000000665663	day0-DO-0-env-cell-control_bin_22	0.6111	1.70751	1.70848	0.0178549	D_Bacteria	P_Planctomycetota	C_Planctomycetia	O_Gemmatales	F_Gemmataceae	G_Frigoriglobus	S_Frigoriglobus tundricola
day0_DO_0_env_cell_control_000000666839	unbinned	0.4744	1.69956	1.69859	-0.0177223	D_Bacteria	P_Thermodesulfobacteriota	C_Desulfobacteria	O_Desulfobacterales	F_Desulfobacteraceae	G_Desulfobacter	S_uncultured Desulfobacter sp.
day0_DO_0_env_cell_control_000000666961	unbinned	0.4869	1.70034	1.69798	-0.0433457	D_Bacteria	P_Planctomycetota	C_Phycisphaerae	O_Sedimentisphaerales	F_Anaerohalosphaeraceae	G_Anaerohalosphaera	S_Anaerohalosphaera lusitana
day0_DO_0_env_cell_control_000000667049	unbinned	0.4593	1.70073	1.6997	-0.0189272	D_Bacteria	P_Bacillota	C_Clostridia	O_Koleobacterales	F_Koleobacteraceae	G_Koleobacter	S_Koleobacter methoxysyntrophicus
day0_DO_0_env_cell_control_000000667208	day0-DO-0-env-cell-control_bin_57	0.5741	1.70605	1.70809	0.0375648	D_Bacteria	P_Spirochaetota	C_Spirochaetia	O_Spirochaetales	F_Spirochaetaceae	G_Marispirochaeta
day0_DO_0_env_cell_control_000000667257	unbinned	0.6078	1.7072	1.70826	0.0195504	D_Bacteria	P_Pseudomonadota	C_Gammaproteobacteria	O_Methylococcales	F_Methylococcaceae	G_Methylotuvimicrobium	S_Methylotuvimicrobium alcaliphilum
day0_DO_0_env_cell_control_000000667462	unbinned	0.5309	1.70237	1.70241	0.00084019	D_Bacteria	P_Pseudomonadota	C_Alphaproteobacteria	O_Rhodospirillales	F_Magnetospirillaceae	G_Paramagnetospirillum	S_Paramagnetospirillum magneticum
day0_DO_0_env_cell_control_000000667611	unbinned	0.5132	1.70119	1.70094	-0.00458497	D_Bacteria	P_Thermodesulfobacteriota	C_Desulfobacteria	O_Desulfobacterales	F_Desulfobacteraceae
day0_DO_0_env_cell_control_000000667684	unbinned	0.5465	1.70304	1.70521	0.0399845	D_Bacteria	P_Thermodesulfobacteriota	C_Desulfuromonadia	O_Desulfuromonadales	F_Desulfuromonadaceae	G_Pelobacter	S_Pelobacter propionicus
day0_DO_0_env_cell_control_000000668366	day0-DO-0-env-cell-control_bin_103	0.5495	1.7028	1.70551	0.04979
day0_DO_0_env_cell_control_000000668638	unbinned	0.5193	1.70294	1.7051	0.0397715	D_Bacteria	P_Thermotogota	C_Thermotogae	O_Thermotogales	F_Fervidobacteriaceae	G_Thermosipho	S_Thermosipho africanus
day0_DO_0_env_cell_control_000000669187	unbinned	0.4966	1.70227	1.70339	0.0206551	D_Bacteria	P_Chlorobiota	C_Chlorobiia	O_Chlorobiales	F_Chlorobiaceae	G_Prosthecochloris	S_Prosthecochloris sp. GSB1
day0_DO_0_env_cell_control_000000669239	unbinned	0.4314	1.69645	1.69467	-0.0326597	D_Bacteria	P_Chlorobiota	C_Chlorobiia	O_Chlorobiales	F_Chlorobiaceae	G_Chlorobaculum	S_Chlorobaculum sp. MV4-Y
day0_DO_0_env_cell_control_000000669299	day0-DO-0-env-cell-control_bin_22	0.6146	1.70682	1.7085	0.0308901	D_Bacteria	P_Pseudomonadota	C_Gammaproteobacteria	O_Immundisolibacterales	F_Immundisolibacteraceae	G_Immundisolibacter	S_Immundisolibacter cernigliae
day0_DO_0_env_cell_control_000000669434	day0-DO-0-env-cell-control_bin_22	0.6057	1.70757	1.70857	0.0185766	D_Bacteria	P_Planctomycetota	C_Planctomycetia	O_Pirellulales	F_Pirellulaceae	G_Roseimaritima	S_Roseimaritima multifibrata
day0_DO_0_env_cell_control_000000669479	unbinned	0.5812	1.70696	1.70762	0.0122435	D_Bacteria	P_Pseudomonadota	C_Gammaproteobacteria	O_Chromatiales	F_Ectothiorhodospiraceae	G_Thioalkalivibrio	S_Thioalkalivibrio sulfidiphilus
day0_DO_0_env_cell_control_000000669927	unbinned	0.5192	1.7023	1.70372	0.0262365	D_Bacteria	P_Thermodesulfobacteriota	C_Desulfobacteria	O_Desulfobacterales	F_Desulfosarcinaceae	G_Desulfosarcina	S_uncultured Desulfosarcina sp.
day0_DO_0_env_cell_control_000000670113	unbinned	0.449	1.70114	1.70084	-0.00559739	D_Bacteria	P_Thermodesulfobacteriota	C_Desulfobacteria	O_Desulfobacterales	F_Desulfosarcinaceae	G_Desulfosarcina	S_Desulfosarcina ovata
day0_DO_0_env_cell_control_000000670161	unbinned	0.454	1.69715	1.69618	-0.0178217	D_Bacteria	P_Pseudomonadota	C_Gammaproteobacteria	O_Alteromonadales	F_Shewanellaceae	G_Shewanella
day0_DO_0_env_cell_control_000000670514	unbinned	0.4052	1.69624	1.69369	-0.0467662	D_Bacteria	P_Bacteroidota	C_Flavobacteriia	O_Flavobacteriales	F_Flavobacteriaceae	G_Seonamhaeicola	S_Seonamhaeicola sp. ML3
day0_DO_0_env_cell_control_000000670591	day0-DO-0-env-cell-control_bin_59	0.364	1.69621	1.69435	-0.0339433	D_Bacteria	P_Bacteroidota	C_Sphingobacteriia	O_Sphingobacteriales	F_Sphingobacteriaceae	G_Pedobacter	S_Pedobacter endophyticus
day0_DO_0_env_cell_control_000000670769	day0-DO-0-env-cell-control_bin_57	0.5505	1.70633	1.70742	0.0200461	D_Bacteria	P_Bacillota	C_Limnochordia	O_Limnochordales	F_Limnochordaceae	G_Limnochorda	S_Limnochorda pilosa
day0_DO_0_env_cell_control_000000670856	unbinned	0.3987	1.69603	1.6937	-0.0428335	D_Bacteria	P_Bacteroidota	C_Flavobacteriia	O_Flavobacteriales	F_Flavobacteriaceae	G_Seonamhaeicola	S_Seonamhaeicola sp. ML3
day0_DO_0_env_cell_control_000000671462	day0-DO-0-env-cell-control_bin_76	0.4386	1.69868	1.69769	-0.0181294	D_Bacteria	P_Kiritimatiellota	C_Kiritimatiellia	O_Kiritimatiellales	F_Kiritimatiellaceae	G_Kiritimatiella	S_Kiritimatiella glycovorans
day0_DO_0_env_cell_control_000000671732	unbinned	0.5567	1.70643	1.70806	0.0300164	D_Bacteria	P_Planctomycetota	C_Planctomycetia	O_Gemmatales	F_Gemmataceae	G_Limnoglobus	S_Limnoglobus roseus
day0_DO_0_env_cell_control_000000671768	unbinned	0.5298	1.70127	1.69952	-0.0321772	D_Bacteria	P_Thermodesulfobacteriota	C_Desulfobacteria	O_Desulfobacterales	F_Desulfobacteraceae	G_Desulfobacula	S_Desulfobacula toluolica
day0_DO_0_env_cell_control_000000672258	unbinned	0.4499	1.69867	1.69693	-0.0319225	D_Bacteria	P_Bacteroidota	C_Bacteroidia	O_Bacteroidales	F_Salinivirgaceae	G_Salinivirga	S_Salinivirga cyanobacteriivorans
day0_DO_0_env_cell_control_000000672470	unbinned	0.4109	1.69709	1.69657	-0.00961825	D_Bacteria	P_Spirochaetota	C_Spirochaetia	O_Spirochaetales	F_Spirochaetaceae	G_Oceanispirochaeta	S_Oceanispirochaeta crateris
day0_DO_0_env_cell_control_000000672510	unbinned	0.3539	1.69504	1.69205	-0.0547935	D_Bacteria	P_Planctomycetota	C_Candidatus Brocadiia	O_Candidatus Brocadiales	F_Candidatus Brocadiaceae	G_Candidatus Kuenenia	S_Candidatus Kuenenia stuttgartiensis
day0_DO_0_env_cell_control_000000672587	unbinned	0.6173	1.70844	1.70926	0.0150667	D_Bacteria	P_Bacillota	C_Clostridia	O_Eubacteriales	F_Peptococcaceae	G_Desulforamulus	S_Desulforamulus ruminis
day0_DO_0_env_cell_control_000000672780	unbinned	0.4229	1.69714	1.69566	-0.0272151	D_Bacteria	P_Bacteroidota	C_Bacteroidia	O_Bacteroidales	F_Bacteroidaceae	G_Bacteroides	S_uncultured Bacteroides sp.
day0_DO_0_env_cell_control_000000672875	unbinned	0.4314	1.69672	1.69486	-0.0341859	D_Bacteria	P_Bacteroidota		O_Candidatus Sulfidibacteriales		G_Candidatus Sulfidibacterium	S_Candidatus Sulfidibacterium hydrothermale
day0_DO_0_env_cell_control_000000672952	day0-DO-0-env-cell-control_bin_40	0.4708	1.70057	1.69694	-0.0667222
day0_DO_0_env_cell_control_000000673076	day0-DO-0-env-cell-control_bin_22	0.6141	1.70721	1.70844	0.0226306	D_Bacteria	P_Planctomycetota	C_Planctomycetia	O_Pirellulales	F_Pirellulaceae	G_Anatilimnocola	S_Anatilimnocola aggregata
day0_DO_0_env_cell_control_000000673161	unbinned	0.5309	1.70276	1.70486	0.0388154	D_Bacteria	P_Thermodesulfobacteriota	C_Desulfarculia	O_Desulfarculales	F_Desulfarculaceae	G_Desulfoferula	S_Desulfoferula mesophila
day0_DO_0_env_cell_control_000000673222	unbinned	0.5208	1.70225	1.7033	0.0193692	D_Bacteria	P_Thermodesulfobacteriota	C_Desulfuromonadia	O_Geobacterales	F_Geobacteraceae	G_Geobacter	S_Geobacter sulfurreducens
day0_DO_0_env_cell_control_000000673435	day0-DO-0-env-cell-control_bin_57	0.5972	1.70698	1.70854	0.0286678	D_Bacteria	P_Bacillota	C_Clostridia	O_Halanaerobiales	F_Halanaerobiaceae
day0_DO_0_env_cell_control_000000673632	unbinned	0.4876	1.7024	1.70384	0.0265584	D_Bacteria	P_Thermodesulfobacteriota	C_Desulfobacteria	O_Desulfobacterales	F_Desulfosarcinaceae	G_Desulfosarcina	S_uncultured Desulfosarcina sp.
day0_DO_0_env_cell_control_000000673995	unbinned	0.4177	1.69668	1.69375	-0.053899	D_Bacteria	P_Thermodesulfobacteriota	C_Desulfobacteria	O_Desulfobacterales	F_Desulfosarcinaceae	G_Desulfosarcina	S_Desulfosarcina widdelii
day0_DO_0_env_cell_control_000000674022	unbinned	0.4742	1.69717	1.6981	0.0171249	D_Bacteria	P_Bacillota	C_Bacilli	O_Lactobacillales	F_Enterococcaceae	G_Tetragenococcus	S_Tetragenococcus halophilus
day0_DO_0_env_cell_control_000000674064	unbinned	0.4192	1.69706	1.6944	-0.0488041	D_Bacteria	P_Bacteroidota	C_Saprospiria	O_Saprospirales	F_Saprospiraceae	G_Aureispira	S_Aureispira sp. CCB-E
day0_DO_0_env_cell_control_000000674569	day0-DO-0-env-cell-control_bin_22	0.5947	1.70702	1.7084	0.0255053	D_Bacteria	P_Planctomycetota	C_Planctomycetia	O_Planctomycetales	F_Planctomycetaceae	G_Gimesia	S_Gimesia panareensis
day0_DO_0_env_cell_control_000000674574	day0-DO-0-env-cell-control_bin_19	0.4347	1.69729	1.69677	-0.00960544
day0_DO_0_env_cell_control_000000675168	unbinned	0.5853	1.70251	1.70561	0.0572682	D_Bacteria	P_Thermodesulfobacteriota	C_Desulfobacteria	O_Desulfobacterales	F_Desulfosarcinaceae	G_Desulfosarcina
day0_DO_0_env_cell_control_000000675311	unbinned	0.352	1.69679	1.69616	-0.011516	D_Bacteria	P_Bacteroidota	C_Bacteroidia	O_Bacteroidales	F_Bacteroidaceae	G_Bacteroides	S_uncultured Bacteroides sp.
day0_DO_0_env_cell_control_000000675521	day0-DO-0-env-cell-control_bin_22	0.6019	1.70715	1.70834	0.02187	D_Bacteria	P_Verrucomicrobiota	C_Verrucomicrobiia	O_Limisphaerales	F_Fontisphaeraceae	G_Fontisphaera	S_Fontisphaera persica
day0_DO_0_env_cell_control_000000675578	unbinned	0.6854	1.70641	1.70952	0.0576782	D_Bacteria	P_Cyanobacteriota	C_Cyanophyceae	O_Synechococcales	F_Synechococcaceae	G_Synechococcus	S_Synechococcus sp. WH 8101
day0_DO_0_env_cell_control_000000675645	unbinned	0.473	1.69854	1.69804	-0.00918018	D_Bacteria	P_Deferribacterota	C_Deferribacteres	O_Deferribacterales	F_Calditerrivibrionaceae	G_Calditerrivibrio	S_Calditerrivibrio nitroreducens
day0_DO_0_env_cell_control_000000676261	unbinned	0.4992	1.70267	1.70303	0.006538	D_Bacteria	P_Chlorobiota	C_Chlorobiia	O_Chlorobiales	F_Chlorobiaceae	G_Chlorobium	S_Chlorobium phaeovibrioides
day0_DO_0_env_cell_control_000000676368	day0-DO-0-env-cell-control_bin_61	0.446	1.69809	1.69726	-0.0152261	D_Bacteria	P_Thermodesulfobacteriota	C_Desulfobacteria	O_Desulfobacterales	F_Desulfosarcinaceae	G_Desulfosarcina	S_Desulfosarcina widdelii
day0_DO_0_env_cell_control_000000676619	unbinned	0.5125	1.70245	1.70349	0.0192339	D_Bacteria	P_Chlorobiota	C_Chlorobiia	O_Chlorobiales	F_Chlorobiaceae	G_Prosthecochloris	S_Prosthecochloris aestuarii
day0_DO_0_env_cell_control_000000676974	unbinned	0.5856	1.70373	1.70665	0.0537676	D_Bacteria	P_Chlorobiota	C_Chlorobiia	O_Chlorobiales	F_Chlorobiaceae	G_Chlorobaculum	S_Chlorobaculum limnaeum
day0_DO_0_env_cell_control_000000677003	unbinned	0.4766	1.69853	1.69747	-0.0195681	D_Bacteria	P_Bacillota	C_Bacilli	O_Lactobacillales	F_Enterococcaceae	G_Enterococcus	S_Enterococcus casseliflavus
day0_DO_0_env_cell_control_000000677042	unbinned	0.4174	1.69581	1.69415	-0.0305361	D_Bacteria	P_Bacteroidota	C_Bacteroidia	O_Bacteroidales	F_Odoribacteraceae	G_Odoribacter	S_Odoribacter splanchnicus
day0_DO_0_env_cell_control_000000677273	unbinned	0.4356	1.69897	1.69718	-0.0329048	D_Bacteria	P_Verrucomicrobiota	C_Verrucomicrobiia	O_Verrucomicrobiales	F_Verrucomicrobiaceae	G_Luteolibacter	S_Luteolibacter luteus
day0_DO_0_env_cell_control_000000677407	day0-DO-0-env-cell-control_bin_57	0.5993	1.70745	1.70859	0.0210399	D_Bacteria	P_Bacillota	C_Tissierellia	O_Tissierellales	F_Peptoniphilaceae	G_Peptoniphilus	S_Peptoniphilus equinus
day0_DO_0_env_cell_control_000000677654	unbinned	0.4833	1.70104	1.70317	0.0392899	D_Bacteria	P_Thermodesulfobacteriota	C_Desulfobulbia	O_Desulfobulbales	F_Desulfocapsaceae	G_Desulfocapsa	S_Desulfocapsa sulfexigens
day0_DO_0_env_cell_control_000000677985	day0-DO-0-env-cell-control_bin_59	0.3749	1.69544	1.69314	-0.0422198
day0_DO_0_env_cell_control_000000678294	unbinned	0.4861	1.70067	1.69943	-0.0228065	D_Bacteria	P_Thermodesulfobacteriota	C_Desulfobacteria	O_Desulfobacterales	F_Desulfosarcinaceae	G_Desulfosarcina	S_Desulfosarcina ovata
day0_DO_0_env_cell_control_000000678309	unbinned	0.3968	1.69687	1.6943	-0.0471668	D_Bacteria	P_Bacteroidota	C_Bacteroidia	O_Marinilabiliales	F_Prolixibacteraceae	G_Draconibacterium	S_uncultured Draconibacterium sp.
day0_DO_0_env_cell_control_000000678641	unbinned	0.5789	1.70255	1.70303	0.00883206	D_Bacteria		C_Deltaproteobacteria	O_Bradymonadales	F_Microvenatoraceae	G_Microvenator	S_Microvenator marinus
day0_DO_0_env_cell_control_000000678732	day0-DO-0-env-cell-control_bin_22	0.5958	1.70774	1.70876	0.0188579	D_Bacteria	P_Planctomycetota	C_Planctomycetia	O_Pirellulales	F_Lacipirellulaceae	G_Pirellulimonas	S_Pirellulimonas nuda
day0_DO_0_env_cell_control_000000678798	unbinned	0.5403	1.70382	1.70285	-0.0178576	D_Bacteria	P_Bacillota	C_Bacilli	O_Bacillales	F_Planococcaceae	G_Solibacillus	S_Solibacillus daqui
day0_DO_0_env_cell_control_000000678964	day0-DO-0-env-cell-control_bin_22	0.6137	1.70796	1.70845	0.00911684	D_Bacteria	P_Planctomycetota	C_Planctomycetia	O_Pirellulales	F_Pirellulaceae	G_Mariniblastus	S_Mariniblastus fucicola
day0_DO_0_env_cell_control_000000679095	day0-DO-0-env-cell-control_bin_73	0.4436	1.70037	1.69757	-0.0514024	D_Bacteria	P_Chloroflexota	C_Anaerolineae	O_Anaerolineales	F_Anaerolineaceae	G_Pelolinea	S_Pelolinea submarina
day0_DO_0_env_cell_control_000000679392	unbinned	0.4582	1.69705	1.69644	-0.0113715	D_Bacteria	P_Bacteroidota	C_Cytophagia	O_Cytophagales	F_Marivirgaceae	G_Marivirga
day0_DO_0_env_cell_control_000000679548	unbinned	0.4423	1.69654	1.69531	-0.0225647	D_Bacteria	P_Bacteroidota		O_Candidatus Sulfidibacteriales		G_Candidatus Sulfidibacterium	S_Candidatus Sulfidibacterium hydrothermale
day0_DO_0_env_cell_control_000000679843	unbinned	0.4979	1.70199	1.70185	-0.00252199	D_Bacteria	P_Thermodesulfobacteriota	C_Desulfobulbia	O_Desulfobulbales	F_Desulfocapsaceae
day0_DO_0_env_cell_control_000000679972	unbinned	0.3821	1.69553	1.69249	-0.0558844	D_Bacteria	P_Bacteroidota	C_Flavobacteriia	O_Flavobacteriales	F_Sanyastnellaceae	G_Sanyastnella	S_Sanyastnella coralliicola
day0_DO_0_env_cell_control_000000680287	day0-DO-0-env-cell-control_bin_50	0.4563	1.7014	1.69594	-0.100315
day0_DO_0_env_cell_control_000000680604	unbinned	0.5658	1.70695	1.70537	-0.0290398	D_Bacteria	P_Bacteroidota	C_Cytophagia	O_Cytophagales	F_Cytophagaceae	G_Spirosoma
day0_DO_0_env_cell_control_000000680652	day0-DO-0-env-cell-control_bin_61	0.4346	1.69771	1.695	-0.0497054
day0_DO_0_env_cell_control_000000681231	unbinned	0.5823	1.70783	1.70851	0.0124522	D_Bacteria	P_Cyanobacteriota	C_Cyanophyceae	O_Synechococcales	F_Prochlorococcaceae	G_Parasynechococcus	S_Parasynechococcus marenigrum
day0_DO_0_env_cell_control_000000681369	unbinned	0.4809	1.70157	1.70105	-0.00957519	D_Bacteria	P_Bacillota	C_Clostridia	O_Eubacteriales	F_Peptococcaceae	G_Thermanaerosceptrum	S_Thermanaerosceptrum fracticalcis
day0_DO_0_env_cell_control_000000681612	day0-DO-0-env-cell-control_bin_73	0.4905	1.7002	1.69951	-0.0126992	D_Bacteria	P_Chloroflexota	C_Anaerolineae	O_Anaerolineales	F_Anaerolineaceae	G_Anaerolinea	S_Anaerolinea thermophila
day0_DO_0_env_cell_control_000000681818	unbinned	0.5288	1.70457	1.70628	0.0315617	D_Bacteria	P_Pseudomonadota	C_Gammaproteobacteria	O_Chromatiales	F_Chromatiaceae	G_Thioflavicoccus	S_Thioflavicoccus mobilis
day0_DO_0_env_cell_control_000000682247	unbinned	0.485	1.702	1.70185	-0.00271546	D_Bacteria	P_Chlorobiota	C_Chlorobiia	O_Chlorobiales	F_Chloroherpetonaceae	G_Chloroherpeton	S_Chloroherpeton thalassium
day0_DO_0_env_cell_control_000000682330	unbinned	0.4862	1.70142	1.6999	-0.0279864	D_Bacteria	P_Thermodesulfobacteriota	C_Desulfobacteria	O_Desulfobacterales	F_Desulfosarcinaceae	G_Desulfosarcina
day0_DO_0_env_cell_control_000000682363	unbinned	0.5886	1.70337	1.70653	0.0582508	D_Bacteria	P_Pseudomonadota	C_Alphaproteobacteria	O_Hyphomicrobiales	F_Xanthobacteraceae	G_Ancylobacter	S_Ancylobacter sp. WKF20
day0_DO_0_env_cell_control_000000682422	day0-DO-0-env-cell-control_bin_22	0.6288	1.70731	1.70869	0.0254379	D_Bacteria	P_Planctomycetota	C_Planctomycetia	O_Pirellulales	F_Thermoguttaceae	G_Thermogutta	S_Thermogutta terrifontis
day0_DO_0_env_cell_control_000000683298	unbinned	0.5294	1.7021	1.70382	0.0317065	D_Bacteria	P_Thermodesulfobacteriota	C_Desulfobacteria	O_Desulfobacterales	F_Desulfosarcinaceae	G_Desulfosarcina	S_Desulfosarcina widdelii
day0_DO_0_env_cell_control_000000683391	day0-DO-0-env-cell-control_bin_57	0.5867	1.70738	1.70869	0.0240139	D_Bacteria	P_Pseudomonadota	C_Gammaproteobacteria	O_Thiotrichales	F_Piscirickettsiaceae	G_Thiomicrorhabdus
day0_DO_0_env_cell_control_000000683491	unbinned	0.4888	1.70075	1.69722	-0.0650715	D_Bacteria	P_Bacteroidota	C_Sphingobacteriia	O_Sphingobacteriales	F_Sphingobacteriaceae	G_Sphingobacterium	S_Sphingobacterium bambusae
day0_DO_0_env_cell_control_000000683576	day0-DO-0-env-cell-control_bin_22	0.6115	1.70752	1.70858	0.0196317	D_Bacteria	P_Planctomycetota	C_Planctomycetia	O_Pirellulales	F_Pirellulaceae	G_Stieleria	S_Stieleria varia
day0_DO_0_env_cell_control_000000683766	unbinned	0.4057	1.69691	1.6964	-0.00936445	D_Bacteria	P_Bacteroidota		O_Candidatus Sulfidibacteriales		G_Candidatus Sulfidibacterium	S_Candidatus Sulfidibacterium hydrothermale
day0_DO_0_env_cell_control_000000684119	unbinned	0.3454	1.69507	1.69192	-0.0577737	D_Bacteria	P_Pseudomonadota	C_Alphaproteobacteria	O_Hyphomicrobiales	F_Phyllobacteriaceae	G_Mesorhizobium	S_Mesorhizobium terrae
day0_DO_0_env_cell_control_000000684833	unbinned	0.4306	1.70151	1.69929	-0.040617	D_Bacteria	P_Thermodesulfobacteriota	C_Desulfobacteria	O_Desulfobacterales	F_Desulfosarcinaceae	G_Desulfosarcina	S_Desulfosarcina sp. BuS5
day0_DO_0_env_cell_control_000000684852	unbinned	0.4691	1.70199	1.70313	0.0209396	D_Bacteria	P_Bacillota	C_Negativicutes	O_Selenomonadales	F_Selenomonadaceae	G_Selenobaculum	S_Selenobaculum gibii
day0_DO_0_env_cell_control_000000684887	unbinned	0.5224	1.70259	1.70287	0.0052688	D_Bacteria	P_Chlorobiota	C_Chlorobiia	O_Chlorobiales	F_Chlorobiaceae	G_Prosthecochloris	S_Prosthecochloris sp. CIB 2401
day0_DO_0_env_cell_control_000000685136	unbinned	0.5917	1.70345	1.70675	0.0610656	D_Bacteria	P_Thermodesulfobacteriota	C_Desulfobacteria	O_Desulfobacterales	F_Desulfosarcinaceae	G_Desulfosarcina
day0_DO_0_env_cell_control_000000685323	unbinned	0.5223	1.70134	1.70536	0.0741325	D_Bacteria	P_Verrucomicrobiota	C_Verrucomicrobiia	O_Verrucomicrobiales	F_Verrucomicrobiaceae	G_Verrucomicrobium	S_Verrucomicrobium spinosum
day0_DO_0_env_cell_control_000000685806	unbinned	0.4561	1.69752	1.69794	0.00780767	D_Bacteria	P_Bacteroidota	C_Bacteroidia	O_Marinilabiliales	F_Marinifilaceae	G_Labilibaculum
day0_DO_0_env_cell_control_000000685975	unbinned	0.6533	1.70952	1.71053	0.018641	D_Bacteria	P_Cyanobacteriota	C_Cyanophyceae	O_Synechococcales	F_Synechococcaceae	G_Synechococcus	S_Synechococcus sp. WH 8101
day0_DO_0_env_cell_control_000000686147	unbinned	0.4847	1.70205	1.70118	-0.0159142	D_Bacteria	P_Actinomycetota	C_Actinomycetes	O_Kitasatosporales	F_Streptomycetaceae	G_Streptomyces	S_Streptomyces globisporus
day0_DO_0_env_cell_control_000000686188	unbinned	0.5154	1.70091	1.70421	0.0607605	D_Bacteria	P_Thermodesulfobacteriota	C_Desulfobaccia	O_Desulfobaccales	F_Desulfobaccaceae	G_Desulfobacca	S_Desulfobacca acetoxidans
day0_DO_0_env_cell_control_000000686293	unbinned	0.5599	1.70391	1.70344	-0.00874248	D_Bacteria	P_Bacillota	C_Clostridia	O_Eubacteriales	F_Clostridiaceae	G_Clostridium	S_Clostridium saccharoperbutylacetonicum
day0_DO_0_env_cell_control_000000686444	unbinned	0.4056	1.69584	1.69438	-0.0269023	D_Bacteria	P_Thermodesulfobacteriota	C_Desulfobacteria	O_Desulfobacterales	F_Desulfobacteraceae	G_Desulfobacula	S_Desulfobacula toluolica
day0_DO_0_env_cell_control_000000686547	unbinned	0.3977	1.69883	1.69597	-0.05251	D_Bacteria	P_Pseudomonadota
day0_DO_0_env_cell_control_000000686946	unbinned	0.4902	1.70117	1.70078	-0.0073071	D_Bacteria	P_Pseudomonadota	C_Betaproteobacteria	O_Rhodocyclales	F_Azonexaceae	G_Quatrionicoccus	S_Quatrionicoccus australiensis
day0_DO_0_env_cell_control_000000687089	day0-DO-0-env-cell-control_bin_22	0.5954	1.70752	1.7082	0.012647	D_Bacteria	P_Planctomycetota	C_Planctomycetia	O_Pirellulales	F_Pirellulaceae	G_Bremerella	S_Bremerella sp. TYQ1
day0_DO_0_env_cell_control_000000688409	unbinned	0.5128	1.70305	1.70449	0.0265447	D_Bacteria	P_Thermodesulfobacteriota	C_Desulfobacteria	O_Desulfobacterales	F_Desulfosarcinaceae	G_Desulfosarcina	S_Desulfosarcina sp. BuS5
day0_DO_0_env_cell_control_000000688569	day0-DO-0-env-cell-control_bin_61	0.4487	1.70041	1.69677	-0.066938	D_Bacteria	P_Pseudomonadota	C_Betaproteobacteria	O_Ferrovales	F_Ferrovaceae	G_Ferrovum	S_Ferrovum myxofaciens
day0_DO_0_env_cell_control_000000688785	unbinned	0.4117	1.6957	1.69284	-0.0524905	D_Bacteria	P_Pseudomonadota	C_Gammaproteobacteria	O_Chromatiales	F_Ectothiorhodospiraceae	G_Thioalkalivibrio	S_Thioalkalivibrio sulfidiphilus
day0_DO_0_env_cell_control_000000689297	unbinned	0.5706	1.70697	1.70903	0.0379987	D_Bacteria	P_Cyanobacteriota	C_Cyanophyceae	O_Synechococcales	F_Synechococcaceae	G_Synechococcus	S_Synechococcus sp. A15-44
day0_DO_0_env_cell_control_000000689533	unbinned	0.4758	1.70196	1.70149	-0.00871616	D_Bacteria	P_Thermodesulfobacteriota	C_Desulfobacteria	O_Desulfobacterales	F_Desulfosarcinaceae	G_Desulfosarcina	S_uncultured Desulfosarcina sp.
day0_DO_0_env_cell_control_000000689566	unbinned	0.5758	1.70561	1.70584	0.00428685	D_Bacteria	P_Chlorobiota	C_Chlorobiia	O_Chlorobiales	F_Chlorobiaceae	G_Chlorobaculum	S_Chlorobaculum limnaeum
day0_DO_0_env_cell_control_000000689883	unbinned	0.4166	1.69593	1.69438	-0.0285519	D_Bacteria	P_Spirochaetota	C_Spirochaetia	O_Spirochaetales	F_Treponemataceae	G_Treponema	S_Treponema ruminis
day0_DO_0_env_cell_control_000000690053	unbinned	0.5212	1.70293	1.70182	-0.0203638	D_Bacteria	P_Thermodesulfobacteriota	C_Desulfuromonadia	O_Desulfuromonadales
day0_DO_0_env_cell_control_000000690072	unbinned	0.4268	1.69687	1.69433	-0.0466808	D_Bacteria	P_Bacteroidota
day0_DO_0_env_cell_control_000000690331	unbinned	0.6119	1.70853	1.7097	0.0214974	D_Bacteria	P_Chlorobiota	C_Chlorobiia	O_Chlorobiales	F_Chlorobiaceae	G_Prosthecochloris	S_Prosthecochloris sp. HL-130-GSB
day0_DO_0_env_cell_control_000000690335	unbinned	0.4876	1.70124	1.69937	-0.0344612	D_Bacteria	P_Pseudomonadota	C_Betaproteobacteria	O_Neisseriales	F_Aquaspirillaceae	G_Aquaspirillum	S_Aquaspirillum sp. LM1
day0_DO_0_env_cell_control_000000690619	unbinned	0.4359	1.6987	1.69665	-0.0377569	D_Archaea	P_Euryarchaeota	C_Methanomicrobia	O_Methanomicrobiales	F_Methanomicrobiaceae	G_Methanogenium	S_Methanogenium sp. S4BF
day0_DO_0_env_cell_control_000000690694	day0-DO-0-env-cell-control_bin_22	0.6294	1.70784	1.70837	0.00972746
day0_DO_0_env_cell_control_000000690937	unbinned	0.5729	1.70238	1.70405	0.0308929	D_Bacteria	P_Pseudomonadota	C_Gammaproteobacteria	O_Vibrionales	F_Vibrionaceae	G_Vibrio
day0_DO_0_env_cell_control_000000690994	unbinned	0.4336	1.69883	1.69828	-0.0102517	D_Bacteria	P_Thermodesulfobacteriota	C_Desulfobulbia	O_Desulfobulbales	F_Desulfocapsaceae	G_Desulfocapsa	S_Desulfocapsa sulfexigens
day0_DO_0_env_cell_control_000000691400	day0-DO-0-env-cell-control_bin_57	0.5761	1.70691	1.70851	0.0294301	D_Bacteria	P_Bacillota	C_Bacilli	O_Lactobacillales	F_Carnobacteriaceae	G_Jeotgalibaca
day0_DO_0_env_cell_control_000000691851	unbinned	0.5167	1.7028	1.70428	0.0272871	D_Bacteria	P_Thermodesulfobacteriota	C_Syntrophobacteria	O_Syntrophobacterales	F_Syntrophobacteraceae	G_Desulfoglaeba	S_Desulfoglaeba alkanexedens
day0_DO_0_env_cell_control_000000691971	unbinned	0.5177	1.70315	1.70316	0.000194039	D_Bacteria	P_Pseudomonadota	C_Alphaproteobacteria	O_Sphingomonadales	F_Sphingomonadaceae	G_Novosphingobium	S_Novosphingobium sp. PP1Y
day0_DO_0_env_cell_control_000000692070	day0-DO-0-env-cell-control_bin_61	0.4453	1.70084	1.69912	-0.0315838	D_Bacteria	P_Thermodesulfobacteriota	C_Desulfobacteria	O_Desulfobacterales	F_Desulfobacteraceae	G_Desulfobacter	S_uncultured Desulfobacter sp.
day0_DO_0_env_cell_control_000000692371	unbinned	0.4143	1.69597	1.69558	-0.0072191	D_Bacteria	P_Bacteroidota	C_Flavobacteriia	O_Flavobacteriales	F_Weeksellaceae	G_Elizabethkingia	S_Elizabethkingia bruuniana
day0_DO_0_env_cell_control_000000692751	unbinned	0.4989	1.70169	1.70053	-0.021433	D_Archaea	P_Euryarchaeota	C_Methanobacteria	O_Methanobacteriales	F_Methanobacteriaceae	G_Methanobacterium	S_Methanobacterium petrolearium
day0_DO_0_env_cell_control_000000692852	unbinned	0.3471	1.69389	1.69186	-0.0372641	D_Archaea	P_Euryarchaeota	C_Archaeoglobi	O_Archaeoglobales	F_Archaeoglobaceae	G_Archaeoglobus	S_Archaeoglobus fulgidus
day0_DO_0_env_cell_control_000000693304	unbinned	0.5251	1.70238	1.70595	0.0658332	D_Bacteria	P_Thermodesulfobacteriota	C_Desulfarculia	O_Desulfarculales	F_Desulfarculaceae	G_Desulfoferula	S_Desulfoferula mesophila
day0_DO_0_env_cell_control_000000693409	day0-DO-0-env-cell-control_bin_57	0.5697	1.70698	1.70841	0.0264567	D_Bacteria	P_Spirochaetota	C_Spirochaetia	O_Spirochaetales	F_Spirochaetaceae	G_Marispirochaeta	S_Marispirochaeta sp.
day0_DO_0_env_cell_control_000000693861	unbinned	0.5959	1.70538	1.70785	0.0454934	D_Bacteria	P_Thermodesulfobacteriota	C_Desulfobacteria	O_Desulfobacterales	F_Desulfatibacillaceae	G_Desulfatibacillum	S_Desulfatibacillum aliphaticivorans
day0_DO_0_env_cell_control_000000694297	unbinned	0.3194	1.69462	1.69167	-0.053839	D_Bacteria	P_Bacteroidota	C_Cytophagia	O_Cytophagales	F_Hymenobacteraceae	G_Pontibacter	S_Pontibacter sp. G13
day0_DO_0_env_cell_control_000000694681	unbinned	0.5791	1.70658	1.70809	0.0279338	D_Bacteria	P_Planctomycetota	C_Planctomycetia	O_Pirellulales	F_Pirellulaceae	G_Mariniblastus	S_Mariniblastus fucicola
day0_DO_0_env_cell_control_000000694935	unbinned	0.4782	1.70189	1.69999	-0.0348626	D_Bacteria	P_Bacteroidota	C_Cytophagia	O_Cytophagales	F_Cyclobacteriaceae	G_Cyclobacterium	S_Cyclobacterium marinum
day0_DO_0_env_cell_control_000000695017	unbinned	0.4893	1.69917	1.69792	-0.0229614	D_Bacteria	P_Thermodesulfobacteriota	C_Desulfobacteria	O_Desulfobacterales	F_Desulfococcaceae	G_Desulfonema	S_Desulfonema limicola
day0_DO_0_env_cell_control_000000695046	unbinned	0.5575	1.70293	1.70335	0.00782292	D_Bacteria	P_Thermodesulfobacteriota	C_Desulfomonilia	O_Desulfomonilales	F_Desulfomonilaceae	G_Desulfomonile	S_Desulfomonile tiedjei
day0_DO_0_env_cell_control_000000695103	unbinned	0.5436	1.7055	1.70498	-0.00952872	D_Bacteria	P_Bacillota	C_Clostridia	O_Peptostreptococcales	F_Thermotaleaceae	G_Geosporobacter	S_Geosporobacter ferrireducens
day0_DO_0_env_cell_control_000000695248	unbinned	0.3993	1.69581	1.6929	-0.0535225	D_Bacteria	P_Thermodesulfobacteriota	C_Desulfobacteria	O_Desulfobacterales	F_Desulfosarcinaceae	G_Desulfosarcina	S_Desulfosarcina ovata
day0_DO_0_env_cell_control_000000695405	unbinned	0.4823	1.70221	1.70287	0.012183	D_Bacteria	P_Thermodesulfobacteriota	C_Desulfarculia	O_Desulfarculales	F_Desulfarculaceae	G_Desulfoferula	S_Desulfoferula mesophila
day0_DO_0_env_cell_control_000000695573	day0-DO-0-env-cell-control_bin_22	0.6144	1.70771	1.70869	0.0181264	D_Bacteria	P_Bacteroidota	C_Chitinophagia	O_Chitinophagales	F_Chitinophagaceae	G_Pseudobacter	S_Pseudobacter ginsenosidimutans
day0_DO_0_env_cell_control_000000695602	unbinned	0.3841	1.69541	1.69414	-0.0231505	D_Bacteria	P_Bacteroidota	C_Cytophagia	O_Cytophagales	F_Spirosomataceae	G_Tellurirhabdus
day0_DO_0_env_cell_control_000000695965	unbinned	0.6279	1.7078	1.70842	0.0115053	D_Bacteria	P_Actinomycetota	C_Actinomycetes	O_Propionibacteriales	F_Propionibacteriaceae	G_Tessaracoccus
day0_DO_0_env_cell_control_000000696221	unbinned	0.4794	1.7019	1.70253	0.0114211	D_Bacteria	P_Thermodesulfobacteriota	C_Desulfobulbia	O_Desulfobulbales	F_Desulfobulbaceae	G_Desulfobulbus	S_Desulfobulbus propionicus
day0_DO_0_env_cell_control_000000696387	unbinned	0.4909	1.70104	1.70129	0.00461147	D_Bacteria	P_Thermodesulfobacteriota	C_Desulfobacteria	O_Desulfobacterales	F_Desulfosarcinaceae	G_Desulfosarcina	S_Desulfosarcina alkanivorans
day0_DO_0_env_cell_control_000000696411	day0-DO-0-env-cell-control_bin_61	0.4327	1.69646	1.69406	-0.0442844
day0_DO_0_env_cell_control_000000696452	unbinned	0.5521	1.70381	1.70494	0.0207445	D_Bacteria	P_Chlorobiota	C_Chlorobiia	O_Chlorobiales	F_Chlorobiaceae	G_Chlorobium	S_Chlorobium phaeovibrioides
day0_DO_0_env_cell_control_000000696543	day0-DO-0-env-cell-control_bin_61	0.4029	1.69571	1.69378	-0.0355553	D_Bacteria	P_Bacteroidota	C_Flavobacteriia	O_Flavobacteriales	F_Flavobacteriaceae
day0_DO_0_env_cell_control_000000696732	unbinned	0.5051	1.70081	1.69458	-0.114903	D_Bacteria	P_Thermodesulfobacteriota	C_Syntrophobacteria	O_Syntrophobacterales	F_Syntrophobacteraceae	G_Syntrophobacter	S_Syntrophobacter fumaroxidans
day0_DO_0_env_cell_control_000000696970	day0-DO-0-env-cell-control_bin_22	0.6106	1.70761	1.70841	0.0148299	D_Bacteria	P_Planctomycetota	C_Planctomycetia	O_Pirellulales	F_Pirellulaceae	G_Bremerella	S_Bremerella sp. P1
day0_DO_0_env_cell_control_000000697281	day0-DO-0-env-cell-control_bin_30	0.5985	1.70799	1.70897	0.0179492	D_Bacteria	P_Cyanobacteriota	C_Cyanophyceae	O_Synechococcales	F_Synechococcaceae	G_Synechococcus	S_Synechococcus sp. WH 8101
day0_DO_0_env_cell_control_000000697330	unbinned	0.4502	1.69997	1.69637	-0.0660273	D_Bacteria	P_Planctomycetota	C_Planctomycetia	O_Planctomycetales	F_Planctomycetaceae	G_Planctopirus
day0_DO_0_env_cell_control_000000697546	unbinned	0.576	1.70384	1.70625	0.0444707	D_Bacteria	P_Thermodesulfobacteriota	C_Desulfovibrionia	O_Desulfovibrionales	F_Desulfovibrionaceae	G_Oceanidesulfovibrio	S_Oceanidesulfovibrio marinus
day0_DO_0_env_cell_control_000000697640	day0-DO-0-env-cell-control_bin_57	0.5478	1.70431	1.70716	0.0524127	D_Bacteria	P_Spirochaetota	C_Spirochaetia	O_Spirochaetales	F_Spirochaetaceae	G_Salinispira	S_Salinispira pacifica
day0_DO_0_env_cell_control_000000697765	unbinned	0.5449	1.70446	1.70591	0.0267302	D_Bacteria	P_Chlorobiota	C_Chlorobiia	O_Chlorobiales	F_Chlorobiaceae	G_Prosthecochloris	S_Prosthecochloris sp. CIB 2401
day0_DO_0_env_cell_control_000000697982	unbinned	0.4055	1.69725	1.69608	-0.0216275	D_Bacteria	P_Bacteroidota		O_Candidatus Sulfidibacteriales		G_Candidatus Sulfidibacterium	S_Candidatus Sulfidibacterium hydrothermale
day0_DO_0_env_cell_control_000000698008	unbinned	0.2881	1.69389	1.69168	-0.0403835	D_Bacteria	P_Pseudomonadota	C_Gammaproteobacteria	O_Chromatiales	F_Chromatiaceae	G_Thiorhodovibrio	S_Thiorhodovibrio frisius
day0_DO_0_env_cell_control_000000698017	day0-DO-0-env-cell-control_bin_30	0.5922	1.70735	1.70889	0.0283991	D_Bacteria	P_Cyanobacteriota	C_Cyanophyceae	O_Synechococcales	F_Synechococcaceae	G_Synechococcus	S_Synechococcus sp. RS9909
day0_DO_0_env_cell_control_000000698135	unbinned	0.5531	1.70404	1.70523	0.0220603	D_Bacteria	P_Spirochaetota	C_Spirochaetia	O_Spirochaetales	F_Breznakiellaceae	G_Gracilinema	S_Gracilinema caldarium
day0_DO_0_env_cell_control_000000698482	unbinned	0.4579	1.70045	1.69774	-0.0497553	D_Bacteria	P_Deinococcota	C_Deinococci	O_Deinococcales	F_Deinococcaceae	G_Deinococcus	S_Deinococcus sp. KNUC1210
day0_DO_0_env_cell_control_000000698658	unbinned	0.4093	1.69709	1.69535	-0.0319135	D_Bacteria	P_Bacteroidota		O_Candidatus Sulfidibacteriales		G_Candidatus Sulfidibacterium	S_Candidatus Sulfidibacterium hydrothermale
day0_DO_0_env_cell_control_000000698661	unbinned	0.4286	1.69968	1.69791	-0.0325608	D_Bacteria	P_Thermodesulfobacteriota	C_Desulfobulbia	O_Desulfobulbales	F_Desulfocapsaceae	G_Desulfopila	S_Desulfopila sp. IMCC35008
day0_DO_0_env_cell_control_000000699045	day0-DO-0-env-cell-control_bin_22	0.6131	1.7077	1.70862	0.0168737	D_Bacteria	P_Planctomycetota	C_Planctomycetia	O_Pirellulales	F_Pirellulaceae	G_Lignipirellula	S_Lignipirellula cremea
day0_DO_0_env_cell_control_000000699167	unbinned	0.4767	1.7013	1.70055	-0.013912	D_Bacteria	P_Thermodesulfobacteriota	C_Desulfobacteria	O_Desulfobacterales	F_Desulfosarcinaceae	G_Desulfosarcina	S_Desulfosarcina sp. BuS5
day0_DO_0_env_cell_control_000000699237	unbinned	0.5269	1.7038	1.70526	0.0267927	D_Bacteria	P_Bacteroidota	C_Flavobacteriia	O_Flavobacteriales	F_Flavobacteriaceae	G_Dokdonia	S_Dokdonia sp. 4H-3-7-5
day0_DO_0_env_cell_control_000000699663	unbinned	0.4738	1.70032	1.70033	0.000224759	D_Bacteria	P_Thermodesulfobacteriota	C_Desulfuromonadia	O_Desulfuromonadales	F_Geopsychrobacteraceae	G_Desulfuromusa	S_uncultured Desulfuromusa sp.
day0_DO_0_env_cell_control_000000699785	day0-DO-0-env-cell-control_bin_19	0.382	1.69607	1.69318	-0.0530479	D_Bacteria	P_Candidatus Cloacimonadota	C_Candidatus Cloacimonadia	O_Candidatus Cloacimonadales	F_Candidatus Cloacimonadaceae	G_Candidatus Cloacimonas	S_Candidatus Cloacimonas acidaminovorans
day0_DO_0_env_cell_control_000000700108	unbinned	0.5645	1.70563	1.70727	0.030169	D_Bacteria	P_Bacillota	C_Clostridia	O_Peptostreptococcales	F_Caminicellaceae	G_Caminicella	S_Caminicella sporogenes
day0_DO_0_env_cell_control_000000700128	unbinned	0.4039	1.69586	1.69443	-0.0262104	D_Bacteria	P_Bacteroidota	C_Sphingobacteriia	O_Sphingobacteriales	F_Sphingobacteriaceae	G_Mucilaginibacter	S_Mucilaginibacter ginkgonis
day0_DO_0_env_cell_control_000000700260	unbinned	0.5153	1.70418	1.70568	0.027658	D_Bacteria	P_Bacillota	C_Clostridia	O_Eubacteriales	F_Syntrophomonadaceae	G_Syntrophothermus	S_Syntrophothermus lipocalidus
day0_DO_0_env_cell_control_000000700272	unbinned	0.5367	1.70313	1.70481	0.0309533	D_Bacteria	P_Thermodesulfobacteriota	C_Desulfobacteria	O_Desulfobacterales	F_Desulfosarcinaceae	G_Desulfosarcina	S_Desulfosarcina alkanivorans
day0_DO_0_env_cell_control_000000700316	unbinned	0.5604	1.70638	1.70763	0.023063	D_Bacteria	P_Bacteroidota	C_Cytophagia	O_Cytophagales	F_Catalimonadaceae
day0_DO_0_env_cell_control_000000700397	unbinned	0.4917	1.70276	1.70357	0.014924	D_Bacteria	P_Chlorobiota	C_Chlorobiia	O_Chlorobiales	F_Chlorobiaceae	G_Pelodictyon	S_Pelodictyon luteolum
day0_DO_0_env_cell_control_000000700641	unbinned	0.4288	1.69568	1.69537	-0.00561437	D_Bacteria	P_Bacteroidota	C_Cytophagia	O_Cytophagales	F_Persicobacteraceae	G_Aureibacter	S_Aureibacter tunicatorum
day0_DO_0_env_cell_control_000000700681	unbinned	0.2938	1.69278	1.69152	-0.0231034	D_Bacteria	P_Bacteroidota	C_Flavobacteriia	O_Flavobacteriales	F_Flavobacteriaceae	G_Allomuricauda	S_Muricauda sp. SCSIO 64092
day0_DO_0_env_cell_control_000000700718	unbinned	0.4766	1.70212	1.70209	-0.000442776	D_Bacteria	P_Thermodesulfobacteriota	C_Desulfovibrionia	O_Desulfovibrionales	F_Desulfovibrionaceae	G_Mailhella	S_uncultured Mailhella sp.
day0_DO_0_env_cell_control_000000700789	unbinned	0.5469	1.70191	1.70313	0.0224583	D_Bacteria	P_Thermodesulfobacteriota	C_Syntrophia	O_Syntrophales	F_Syntrophaceae	G_Syntrophus	S_Syntrophus aciditrophicus
day0_DO_0_env_cell_control_000000700947	day0-DO-0-env-cell-control_bin_22	0.6156	1.70756	1.70847	0.0168868	D_Bacteria	P_Planctomycetota	C_Planctomycetia	O_Pirellulales	F_Pirellulaceae	G_Rosistilla	S_Rosistilla oblonga
day0_DO_0_env_cell_control_000000701201	unbinned	0.5962	1.70496	1.70763	0.049435	D_Bacteria	P_Chloroflexota	C_Ardenticatenia	O_Candidatus Promineifilales	F_Candidatus Promineifilaceae	G_Candidatus Promineifilum	S_Candidatus Promineifilum breve
day0_DO_0_env_cell_control_000000701240	day0-DO-0-env-cell-control_bin_61	0.4252	1.69728	1.69614	-0.0209567
day0_DO_0_env_cell_control_000000701300	day0-DO-0-env-cell-control_bin_57	0.561	1.70553	1.70772	0.0403793	D_Bacteria	P_Bacteroidota	C_Cytophagia	O_Cytophagales	F_Hymenobacteraceae	G_Hymenobacter
day0_DO_0_env_cell_control_000000701424	unbinned	0.3782	1.69596	1.69349	-0.0453449	D_Bacteria	P_Bacteroidota	C_Bacteroidia	O_Marinilabiliales	F_Prolixibacteraceae	G_Draconibacterium	S_uncultured Draconibacterium sp.
day0_DO_0_env_cell_control_000000701507	unbinned	0.3724	1.69485	1.69794	0.0565994	D_Bacteria	P_Thermodesulfobacteriota	C_Desulfobacteria	O_Desulfobacterales	F_Desulfobacteraceae	G_Desulfobacter	S_uncultured Desulfobacter sp.
day0_DO_0_env_cell_control_000000701568	unbinned	0.598	1.70655	1.70824	0.0312902	D_Bacteria	P_Chlamydiota	C_Chlamydiia	O_Parachlamydiales	F_Parachlamydiaceae	G_Neochlamydia	S_Neochlamydia sp. S13
day0_DO_0_env_cell_control_000000701682	unbinned	0.472	1.69839	1.69768	-0.0130526	D_Bacteria	P_Thermodesulfobacteriota	C_Desulfobacteria	O_Desulfobacterales	F_Desulfosarcinaceae	G_Desulfosarcina	S_Desulfosarcina sp. BuS5
day0_DO_0_env_cell_control_000000701761	unbinned	0.4741	1.69762	1.69652	-0.0202186	D_Bacteria	P_Thermodesulfobacteriota	C_Syntrophobacteria	O_Syntrophobacterales	F_Syntrophobacteraceae	G_Desulfoglaeba	S_Desulfoglaeba alkanexedens
day0_DO_0_env_cell_control_000000701798	unbinned	0.381	1.69707	1.6957	-0.0251016	D_Bacteria	P_Bacteroidota	C_Bacteroidia	O_Marinilabiliales	F_Prolixibacteraceae	G_Maribellus	S_Maribellus comscasis
day0_DO_0_env_cell_control_000000701956	unbinned	0.5349	1.7036	1.70483	0.0227384	D_Bacteria	P_Chlorobiota	C_Chlorobiia	O_Chlorobiales	F_Chlorobiaceae	G_Chlorobium	S_Chlorobium phaeovibrioides
day0_DO_0_env_cell_control_000000702116	day0-DO-0-env-cell-control_bin_40	0.4594	1.70203	1.69908	-0.0541568	D_Bacteria	P_Pseudomonadota	C_Alphaproteobacteria	O_Rhodospirillales	F_Acetobacteraceae	G_Gluconobacter
day0_DO_0_env_cell_control_000000702158	unbinned	0.3934	1.69568	1.69368	-0.0366785	D_Bacteria	P_Bacteroidota		O_Candidatus Sulfidibacteriales		G_Candidatus Sulfidibacterium	S_Candidatus Sulfidibacterium hydrothermale
day0_DO_0_env_cell_control_000000702934	day0-DO-0-env-cell-control_bin_22	0.6103	1.70728	1.70885	0.0289733	D_Bacteria	P_Planctomycetota	C_Planctomycetia	O_Pirellulales	F_Lacipirellulaceae	G_Lacipirellula	S_Lacipirellula parvula
day0_DO_0_env_cell_control_000000702972	unbinned	0.4796	1.69768	1.69691	-0.014277	D_Bacteria	P_Thermodesulfobacteriota	C_Desulfobacteria	O_Desulfobacterales	F_Desulfobacteraceae	G_Desulfobacter	S_uncultured Desulfobacter sp.
day0_DO_0_env_cell_control_000000703250	unbinned	0.3907	1.69608	1.69369	-0.0438774	D_Bacteria	P_Thermodesulfobacteriota	C_Desulfobulbia	O_Desulfobulbales	F_Desulfocapsaceae	G_Desulfocapsa	S_Desulfocapsa sulfexigens
day0_DO_0_env_cell_control_000000703544	unbinned	0.455	1.70096	1.69821	-0.0505903	D_Bacteria	P_Thermodesulfobacteriota	C_Desulfobacteria	O_Desulfobacterales	F_Desulfosarcinaceae	G_Desulfosarcina	S_Desulfosarcina sp. BuS5
day0_DO_0_env_cell_control_000000703968	unbinned	0.4084	1.69577	1.69478	-0.0181032	D_Bacteria	P_Bacteroidota		O_Candidatus Sulfidibacteriales		G_Candidatus Sulfidibacterium	S_Candidatus Sulfidibacterium hydrothermale
day0_DO_0_env_cell_control_000000704032	day0-DO-0-env-cell-control_bin_57	0.5708	1.70723	1.7085	0.0233409
day0_DO_0_env_cell_control_000000704048	unbinned	0.4475	1.7014	1.70075	-0.0119316	D_Bacteria	P_Chlorobiota	C_Chlorobiia	O_Chlorobiales	F_Chlorobiaceae	G_Pelodictyon	S_Pelodictyon luteolum
day0_DO_0_env_cell_control_000000704282	day0-DO-0-env-cell-control_bin_19	0.3738	1.69585	1.69272	-0.0574719	D_Bacteria	P_Thermodesulfobacteriota	C_Desulfarculia	O_Desulfarculales	F_Desulfarculaceae	G_Desulfoferula	S_Desulfoferula mesophila
day0_DO_0_env_cell_control_000000704453	unbinned	0.5638	1.70364	1.70373	0.00168029	D_Bacteria	P_Thermodesulfobacteriota	C_Desulfobacteria	O_Desulfobacterales	F_Desulfatibacillaceae	G_Desulfatibacillum	S_Desulfatibacillum aliphaticivorans
day0_DO_0_env_cell_control_000000704624	unbinned	0.6816	1.70879	1.70837	-0.00792696	D_Bacteria	P_Pseudomonadota	C_Gammaproteobacteria	O_Methylococcales	F_Methylococcaceae	G_Methylococcus	S_Methylococcus capsulatus
day0_DO_0_env_cell_control_000000705053	unbinned	0.5899	1.70611	1.70856	0.0451381	D_Bacteria	P_Chlorobiota	C_Chlorobiia	O_Chlorobiales	F_Chlorobiaceae	G_Pelodictyon	S_Pelodictyon luteolum
day0_DO_0_env_cell_control_000000705563	unbinned	0.512	1.70002	1.70048	0.00858655	D_Bacteria	P_Actinomycetota	C_Actinomycetes	O_Micrococcales	F_Micrococcaceae
day0_DO_0_env_cell_control_000000705612	unbinned	0.4232	1.6952	1.69539	0.00341887	D_Bacteria	P_Bacteroidota	C_Flavobacteriia	O_Flavobacteriales	F_Owenweeksiaceae	G_Croceimicrobium	S_Croceimicrobium hydrocarbonivorans
day0_DO_0_env_cell_control_000000705634	unbinned	0.4261	1.69722	1.69766	0.00822196	D_Bacteria	P_Bacteroidota	C_Bacteroidia	O_Bacteroidales	F_Odoribacteraceae	G_Butyricimonas
day0_DO_0_env_cell_control_000000706152	unbinned	0.5623	1.70279	1.70525	0.0453356	D_Bacteria	P_Thermodesulfobacteriota	C_Desulfovibrionia	O_Desulfovibrionales	F_Desulfovibrionaceae	G_Desulfolutivibrio
day0_DO_0_env_cell_control_000000706284	unbinned	0.5206	1.70395	1.70762	0.0674629	D_Bacteria	P_Spirochaetota	C_Spirochaetia	O_Spirochaetales	F_Spirochaetaceae	G_Salinispira	S_Salinispira pacifica
day0_DO_0_env_cell_control_000000706678	unbinned	0.4998	1.70225	1.70219	-0.00104733	D_Bacteria	P_Bacillota	C_Bacilli	O_Bacillales	F_Bacillaceae	G_Bacillus	S_Bacillus cereus
day0_DO_0_env_cell_control_000000706742	unbinned	0.514	1.70244	1.70246	0.00045594	D_Bacteria	P_Thermodesulfobacteriota	C_Thermodesulfobacteria	O_Thermodesulfobacteriales	F_Thermodesulfobacteriaceae	G_Thermosulfuriphilus	S_Thermosulfuriphilus ammonigenes
day0_DO_0_env_cell_control_000000707037	unbinned	0.4833	1.69936	1.69817	-0.0219008	D_Bacteria	P_Bacteroidota	C_Bacteroidia	O_Marinilabiliales	F_Prolixibacteraceae	G_Draconibacterium	S_uncultured Draconibacterium sp.
day0_DO_0_env_cell_control_000000707053	unbinned	0.5207	1.7037	1.70502	0.0243556	D_Bacteria	P_Chlorobiota	C_Chlorobiia	O_Chlorobiales	F_Chlorobiaceae	G_Chlorobium	S_Chlorobium phaeovibrioides
day0_DO_0_env_cell_control_000000707084	unbinned	0.5164	1.70363	1.70452	0.0163252	D_Bacteria	P_Chlorobiota	C_Chlorobiia	O_Chlorobiales	F_Chlorobiaceae	G_Chlorobium	S_Chlorobium phaeovibrioides
day0_DO_0_env_cell_control_000000707226	unbinned	0.4071	1.69679	1.69396	-0.0520877	D_Bacteria	P_Bacteroidota	C_Cytophagia	O_Cytophagales	F_Reichenbachiellaceae	G_Reichenbachiella	S_Reichenbachiella agarivorans
day0_DO_0_env_cell_control_000000707429	unbinned	0.4519	1.69993	1.69522	-0.0865287	D_Bacteria	P_Thermodesulfobacteriota	C_Desulfobulbia	O_Desulfobulbales	F_Desulfobulbaceae	G_Desulfobulbus	S_uncultured Desulfobulbus sp.
day0_DO_0_env_cell_control_000000707614	unbinned	0.348	1.69544	1.69221	-0.059259	D_Bacteria	P_Bacillota	C_Bacilli	O_Lactobacillales	F_Lactobacillaceae	G_Ligilactobacillus	S_Ligilactobacillus salivarius
day0_DO_0_env_cell_control_000000708078	day0-DO-0-env-cell-control_bin_22	0.615	1.70862	1.70862	0.000103285
day0_DO_0_env_cell_control_000000708282	day0-DO-0-env-cell-control_bin_19	0.3799	1.69578	1.6951	-0.0125517
day0_DO_0_env_cell_control_000000708462	unbinned	0.4223	1.6976	1.69587	-0.0317101	D_Bacteria	P_Pseudomonadota	C_Alphaproteobacteria	O_Rhodospirillales	F_Acetobacteraceae	G_Acidibrevibacterium	S_Acidibrevibacterium fodinaquatile
day0_DO_0_env_cell_control_000000708637	unbinned	0.5756	1.7032	1.70643	0.0596546	D_Bacteria	P_Thermodesulfobacteriota	C_Syntrophobacteria	O_Syntrophobacterales	F_Syntrophobacteraceae	G_Desulfoglaeba	S_Desulfoglaeba alkanexedens
day0_DO_0_env_cell_control_000000708666	unbinned	0.4811	1.70201	1.70124	-0.014095	D_Bacteria	P_Thermodesulfobacteriota	C_Desulfobacteria	O_Desulfobacterales	F_Desulfosarcinaceae	G_Desulfosarcina	S_Desulfosarcina ovata
day0_DO_0_env_cell_control_000000708788	unbinned	0.5404	1.70758	1.70873	0.0210164	D_Bacteria	P_Cyanobacteriota	C_Cyanophyceae	O_Synechococcales	F_Synechococcaceae	G_Synechococcus	S_Synechococcus sp. CB0101
day0_DO_0_env_cell_control_000000708843	unbinned	0.5895	1.6983	1.70563	0.135794	D_Bacteria	P_Thermodesulfobacteriota	C_Syntrophobacteria	O_Syntrophobacterales	F_Syntrophobacteraceae	G_Desulfoglaeba	S_Desulfoglaeba alkanexedens
day0_DO_0_env_cell_control_000000709511	unbinned	0.4538	1.69639	1.69586	-0.00987048	D_Bacteria	P_Bacteroidota	C_Flavobacteriia	O_Flavobacteriales	F_Flavobacteriaceae	G_Lutibacter
day0_DO_0_env_cell_control_000000709540	unbinned	0.4519	1.69913	1.69801	-0.0206756	D_Bacteria	P_Thermodesulfobacteriota	C_Desulfobacteria	O_Desulfobacterales	F_Desulfosarcinaceae	G_Desulfosarcina	S_Desulfosarcina sp. BuS5
day0_DO_0_env_cell_control_000000709645	unbinned	0.3808	1.69566	1.69231	-0.0615903	D_Bacteria	P_Bacteroidota	C_Bacteroidia	O_Marinilabiliales	F_Marinilabiliaceae	G_Carboxylicivirga	S_uncultured Carboxylicivirga sp.
day0_DO_0_env_cell_control_000000709649	unbinned	0.4294	1.69749	1.69636	-0.0207163	D_Bacteria	P_Bacteroidota	C_Flavobacteriia	O_Flavobacteriales	F_Owenweeksiaceae	G_Owenweeksia	S_Owenweeksia hongkongensis
day0_DO_0_env_cell_control_000000709784	unbinned	0.5827	1.70288	1.70594	0.0564853	D_Bacteria	P_Pseudomonadota	C_Gammaproteobacteria	O_Oceanospirillales	F_Endozoicomonadaceae	G_Endozoicomonas	S_Endozoicomonas sp. SCSIO W0465
day0_DO_0_env_cell_control_000000710131	unbinned	0.4795	1.69709	1.69935	0.04162	D_Bacteria	P_Thermodesulfobacteriota	C_Desulfobacteria	O_Desulfobacterales	F_Desulfobacteraceae	G_Desulfobacula	S_Desulfobacula toluolica
day0_DO_0_env_cell_control_000000710276	day0-DO-0-env-cell-control_bin_103	0.5447	1.70455	1.70529	0.0135932	D_Bacteria	P_Actinomycetota	C_Actinomycetes	O_Mycobacteriales	F_Mycobacteriaceae	G_Mycobacterium	S_Mycobacterium paragordonae
day0_DO_0_env_cell_control_000000710279	unbinned	0.4645	1.69785	1.70002	0.0400085	D_Bacteria	P_Cyanobacteriota	C_Cyanophyceae	O_Nostocales	F_Nostocaceae	G_Halotia	S_Halotia branconii
day0_DO_0_env_cell_control_000000710313	unbinned	0.454	1.69924	1.69979	0.0102274	D_Bacteria	P_Thermodesulfobacteriota	C_Desulfovibrionia	O_Desulfovibrionales	F_Desulfohalobiaceae	G_Desulfohalobium	S_Desulfohalobium retbaense
day0_DO_0_env_cell_control_000000710423	unbinned	0.4913	1.70125	1.70167	0.00772396	D_Bacteria	P_Thermodesulfobacteriota	C_Desulfovibrionia	O_Desulfovibrionales	F_Desulfovibrionaceae	G_Desulfovibrio	S_Desulfovibrio ferrophilus
day0_DO_0_env_cell_control_000000710598	unbinned	0.4724	1.69939	1.70084	0.0266869	D_Bacteria	P_Thermodesulfobacteriota	C_Desulfobacteria	O_Desulfobacterales	F_Desulfosarcinaceae	G_Desulfosarcina	S_uncultured Desulfosarcina sp.
day0_DO_0_env_cell_control_000000711115	day0-DO-0-env-cell-control_bin_22	0.6066	1.70766	1.70841	0.013761	D_Bacteria	P_Atribacterota	C_Atribacteria	O_Atribacterales	F_Atribacteraceae	G_Atribacter	S_Atribacter laminatus
day0_DO_0_env_cell_control_000000711515	unbinned	0.4778	1.7019	1.70298	0.0196819	D_Bacteria	P_Thermodesulfobacteriota	C_Desulfobulbia	O_Desulfobulbales	F_Desulfobulbaceae	G_Desulfogranum	S_Desulfogranum marinum
day0_DO_0_env_cell_control_000000711535	unbinned	0.3473	1.69464	1.69207	-0.0471821	D_Viruses	P_Nucleocytoviricota	C_Megaviricetes	O_Imitervirales	F_Mimiviridae	G_Rheavirus	S_Rheavirus sinusmexicani
day0_DO_0_env_cell_control_000000711548	unbinned	0.4643	1.6989	1.69765	-0.0228717	D_Bacteria	P_Pseudomonadota	C_Gammaproteobacteria	O_Pseudomonadales	F_Pseudomonadaceae	G_Pseudomonas	S_Pseudomonas syringae group genomosp. 3
day0_DO_0_env_cell_control_000000711657	unbinned	0.4544	1.70187	1.70031	-0.0285986	D_Bacteria	P_Thermodesulfobacteriota	C_Desulfarculia	O_Desulfarculales	F_Desulfarculaceae	G_Desulfoferula	S_Desulfoferula mesophila
day0_DO_0_env_cell_control_000000711959	unbinned	0.448	1.70056	1.70068	0.00221524	D_Bacteria	P_Thermodesulfobacteriota	C_Desulfobulbia	O_Desulfobulbales	F_Desulfobulbaceae	G_Desulfogranum	S_Desulfogranum marinum
day0_DO_0_env_cell_control_000000712248	unbinned	0.4984	1.70321	1.70354	0.0060145	D_Bacteria	P_Chlorobiota	C_Chlorobiia	O_Chlorobiales	F_Chlorobiaceae	G_Chlorobium	S_Chlorobium phaeovibrioides
day0_DO_0_env_cell_control_000000713086	unbinned	0.454	1.69733	1.69706	-0.00499132	D_Bacteria	P_Thermodesulfobacteriota	C_Desulfobacteria	O_Desulfobacterales	F_Desulfococcaceae	G_Desulfonema	S_Desulfonema magnum
day0_DO_0_env_cell_control_000000713226	unbinned	0.437	1.69696	1.69559	-0.0252035	D_Bacteria	P_Thermodesulfobacteriota	C_Desulfobacteria	O_Desulfobacterales	F_Desulfococcaceae	G_Desulfonema	S_Desulfonema magnum
day0_DO_0_env_cell_control_000000713514	unbinned	0.477	1.70125	1.70189	0.0117342	D_Bacteria	P_Thermodesulfobacteriota	C_Desulfobacteria	O_Desulfobacterales	F_Desulfosarcinaceae	G_Desulfosarcina	S_Desulfosarcina ovata
day0_DO_0_env_cell_control_000000713588	day0-DO-0-env-cell-control_bin_19	0.3748	1.69581	1.69275	-0.0561131	D_Bacteria	P_Fusobacteriota	C_Fusobacteriia	O_Fusobacteriales	F_Fusobacteriaceae	G_Ilyobacter	S_uncultured Ilyobacter sp.
day0_DO_0_env_cell_control_000000713603	unbinned	0.4626	1.70232	1.70249	0.0030345	D_Bacteria	P_Thermodesulfobacteriota	C_Desulfobacteria	O_Desulfobacterales	F_Desulfosarcinaceae	G_Desulfosarcina	S_Desulfosarcina ovata
day0_DO_0_env_cell_control_000000714080	unbinned	0.4319	1.69984	1.69733	-0.046064	D_Bacteria	P_Pseudomonadota	C_Gammaproteobacteria	O_Methylococcales	F_Methylococcaceae	G_Methylomonas	S_Methylomonas koyamae
day0_DO_0_env_cell_control_000000714295	day0-DO-0-env-cell-control_bin_61	0.4418	1.69868	1.69724	-0.0264105	D_Bacteria	P_Thermodesulfobacteriota	C_Desulfobacteria	O_Desulfobacterales	F_Desulfococcaceae	G_Desulfonema	S_Desulfonema magnum
day0_DO_0_env_cell_control_000000714628	unbinned	0.4083	1.69597	1.69534	-0.0115864	D_Bacteria	P_Bacteroidota	C_Bacteroidia	O_Bacteroidales	F_Rikenellaceae	G_Acetobacteroides	S_uncultured Acetobacteroides sp.
day0_DO_0_env_cell_control_000000714660	unbinned	0.4832	1.7014	1.7008	-0.0110623	D_Bacteria	P_Thermodesulfobacteriota
day0_DO_0_env_cell_control_000000714685	unbinned	0.5238	1.70327	1.70485	0.0291413	D_Bacteria	P_Chlorobiota	C_Chlorobiia	O_Chlorobiales	F_Chlorobiaceae	G_Prosthecochloris	S_Prosthecochloris sp. CIB 2401
day0_DO_0_env_cell_control_000000714949	unbinned	0.6406	1.70733	1.70893	0.0295614	D_Bacteria	P_Cyanobacteriota	C_Cyanophyceae	O_Synechococcales	F_Synechococcaceae	G_Synechococcus	S_Synechococcus sp. CBW1002
day0_DO_0_env_cell_control_000000715193	unbinned	0.5485	1.70263	1.70478	0.0394984	D_Bacteria	P_Thermodesulfobacteriota	C_Desulfobulbia	O_Desulfobulbales	F_Desulfobulbaceae	G_Desulfobulbus	S_uncultured Desulfobulbus sp.
day0_DO_0_env_cell_control_000000715271	unbinned	0.408	1.69655	1.69864	0.0384192	D_Bacteria	P_Bacteroidota	C_Flavobacteriia	O_Flavobacteriales	F_Flavobacteriaceae	G_Winogradskyella	S_Winogradskyella helgolandensis
day0_DO_0_env_cell_control_000000715696	unbinned	0.6055	1.70753	1.70898	0.0266629	D_Bacteria	P_Planctomycetota	C_Planctomycetia	O_Pirellulales	F_Pirellulaceae	G_Anatilimnocola	S_Anatilimnocola aggregata
day0_DO_0_env_cell_control_000000715867	day0-DO-0-env-cell-control_bin_57	0.5616	1.70641	1.70778	0.0251087	D_Bacteria	P_Thermotogota	C_Thermotogae	O_Kosmotogales	F_Kosmotogaceae	G_Mesotoga	S_Mesotoga infera
day0_DO_0_env_cell_control_000000715988	day0-DO-0-env-cell-control_bin_61	0.4161	1.69814	1.69472	-0.0629349	D_Bacteria	P_Thermodesulfobacteriota	C_Desulfobacteria	O_Desulfobacterales	F_Desulfosarcinaceae	G_Desulfosarcina	S_uncultured Desulfosarcina sp.
day0_DO_0_env_cell_control_000000715996	day0-DO-0-env-cell-control_bin_57	0.5878	1.70644	1.70827	0.0336735
day0_DO_0_env_cell_control_000000716067	unbinned	0.4961	1.70092	1.70136	0.00802001	D_Bacteria	P_Thermodesulfobacteriota	C_Desulfuromonadia	O_Desulfuromonadales	F_Desulfuromonadaceae	G_Desulfuromonas	S_Desulfuromonas sp. DDH964
day0_DO_0_env_cell_control_000000716099	unbinned	0.4452	1.70043	1.69732	-0.0571149	D_Bacteria	P_Bacillota	C_Bacilli	O_Bacillales	F_Bacillaceae
day0_DO_0_env_cell_control_000000716198	unbinned	0.3247	1.69466	1.69175	-0.0532418	D_Bacteria	P_Bacteroidota	C_Flavobacteriia	O_Flavobacteriales	F_Flavobacteriaceae	G_Flavobacterium	S_Flavobacterium nackdongense
day0_DO_0_env_cell_control_000000716339	day0-DO-0-env-cell-control_bin_101	0.6306	1.70978	1.70995	0.00307198	D_Bacteria	P_Cyanobacteriota	C_Cyanophyceae	O_Synechococcales	F_Synechococcaceae	G_Synechococcus
day0_DO_0_env_cell_control_000000716469	day0-DO-0-env-cell-control_bin_22	0.6069	1.70751	1.70845	0.0173038	D_Bacteria	P_Planctomycetota	C_Planctomycetia	O_Pirellulales	F_Pirellulaceae	G_Roseimaritima	S_Roseimaritima ulvae
day0_DO_0_env_cell_control_000000716714	unbinned	0.4444	1.70153	1.70107	-0.0082945	D_Bacteria	P_Bacteroidota	C_Bacteroidia	O_Bacteroidales	F_Bacteroidaceae	G_Bacteroides
day0_DO_0_env_cell_control_000000716883	unbinned	0.5904	1.70688	1.70873	0.0339999	D_Bacteria	P_Bacillota	C_Bacilli	O_Bacillales	F_Paenibacillaceae
day0_DO_0_env_cell_control_000000716975	unbinned	0.4742	1.69915	1.69882	-0.00607663	D_Bacteria	P_Bacteroidota	C_Cytophagia	O_Cytophagales	F_Fulvivirgaceae	G_Fulvivirga	S_Fulvivirga maritima
day0_DO_0_env_cell_control_000000717264	day0-DO-0-env-cell-control_bin_61	0.4466	1.69862	1.69678	-0.0337477
day0_DO_0_env_cell_control_000000717717	unbinned	0.3906	1.69904	1.69865	-0.00711937	D_Bacteria	P_Thermodesulfobacteriota	C_Desulfobacteria	O_Desulfobacterales	F_Desulfobacteraceae	G_Desulfobacter	S_uncultured Desulfobacter sp.
day0_DO_0_env_cell_control_000000717800	unbinned	0.597	1.70731	1.70837	0.0195356	D_Bacteria	P_Thermodesulfobacteriota	C_Desulfobacteria	O_Desulfobacterales	F_Desulfobacteraceae	G_Desulfobacter	S_uncultured Desulfobacter sp.
day0_DO_0_env_cell_control_000000717865	unbinned	0.3228	1.6957	1.69171	-0.073018	D_Bacteria	P_Thermodesulfobacteriota	C_Desulfuromonadia	O_Geobacterales	F_Geobacteraceae	G_Geobacter	S_Geobacter sulfurreducens
day0_DO_0_env_cell_control_000000718059	day0-DO-0-env-cell-control_bin_101	0.6381	1.71001	1.71025	0.00438715	D_Bacteria	P_Cyanobacteriota	C_Cyanophyceae	O_Synechococcales	F_Synechococcaceae	G_Synechococcus	S_Synechococcus sp. RS9909
day0_DO_0_env_cell_control_000000718257	day0-DO-0-env-cell-control_bin_61	0.4366	1.69843	1.69605	-0.0437317
day0_DO_0_env_cell_control_000000718913	unbinned	0.545	1.70417	1.70754	0.0620799	D_Bacteria	P_Thermodesulfobacteriota	C_Desulfuromonadia	O_Geobacterales	F_Geobacteraceae	G_Geomonas	S_Geomonas oryzisoli
day0_DO_0_env_cell_control_000000719226	unbinned	0.4008	1.69804	1.69604	-0.0366452	D_Bacteria	P_Bacteroidota	C_Flavobacteriia	O_Flavobacteriales	F_Flavobacteriaceae	G_Leeuwenhoekiella	S_Leeuwenhoekiella sp. ZYFB001
day0_DO_0_env_cell_control_000000719794	day0-DO-0-env-cell-control_bin_22	0.6082	1.70761	1.70862	0.0186131	D_Bacteria	P_Planctomycetota	C_Planctomycetia	O_Pirellulales	F_Pirellulaceae	G_Anatilimnocola	S_Anatilimnocola aggregata
day0_DO_0_env_cell_control_000000719869	unbinned	0.5837	1.70262	1.70683	0.0778484	D_Bacteria	P_Nitrospirota	C_Nitrospiria	O_Nitrospirales	F_Nitrospiraceae	G_Nitrospira	S_Nitrospira moscoviensis
day0_DO_0_env_cell_control_000000719934	unbinned	0.435	1.69602	1.69476	-0.0231083	D_Bacteria	P_Bacteroidota		O_Candidatus Sulfidibacteriales		G_Candidatus Sulfidibacterium	S_Candidatus Sulfidibacterium hydrothermale
day0_DO_0_env_cell_control_000000719935	unbinned	0.4919	1.70213	1.70121	-0.0169385	D_Bacteria	P_Thermodesulfobacteriota	C_Desulfobacteria	O_Desulfobacterales	F_Desulfosarcinaceae	G_Desulfosarcina	S_uncultured Desulfosarcina sp.
day0_DO_0_env_cell_control_000000719971	day0-DO-0-env-cell-control_bin_61	0.4134	1.6967	1.69711	0.00759666	D_Bacteria	P_Thermodesulfobacteriota	C_Desulfobacteria	O_Desulfobacterales	F_Desulfosarcinaceae	G_Desulfosarcina
day0_DO_0_env_cell_control_000000720628	unbinned	0.4816	1.70176	1.70023	-0.0281138	D_Bacteria	P_Thermodesulfobacteriota	C_Desulfobacteria	O_Desulfobacterales	F_Desulfobacteraceae	G_Desulfobacula	S_Desulfobacula toluolica
day0_DO_0_env_cell_control_000000720721	unbinned	0.5791	1.70711	1.70711	0.000156285	D_Bacteria	P_Cyanobacteriota	C_Cyanophyceae	O_Pseudanabaenales	F_Pseudanabaenaceae	G_Pseudanabaena	S_Pseudanabaena sp. PCC 7367
day0_DO_0_env_cell_control_000000720825	day0-DO-0-env-cell-control_bin_61	0.4675	1.69948	1.69999	0.00939394	D_Bacteria	P_Thermodesulfobacteriota	C_Desulfobacteria	O_Desulfobacterales	F_Desulfobacteraceae	G_Desulfobacter	S_uncultured Desulfobacter sp.
day0_DO_0_env_cell_control_000000720907	day0-DO-0-env-cell-control_bin_61	0.4823	1.69996	1.69794	-0.0372576	D_Bacteria	P_Thermodesulfobacteriota	C_Desulfobacteria	O_Desulfobacterales	F_Desulfosarcinaceae	G_Desulfosarcina	S_Desulfosarcina ovata
day0_DO_0_env_cell_control_000000720944	unbinned	0.4245	1.70063	1.69935	-0.023494	D_Bacteria	P_Thermodesulfobacteriota	C_Desulfobacteria	O_Desulfobacterales	F_Desulfosarcinaceae	G_Desulfosarcina	S_Desulfosarcina ovata
day0_DO_0_env_cell_control_000000721002	unbinned	0.4464	1.69658	1.69774	0.0214255	D_Bacteria	P_Bacteroidota	C_Saprospiria	O_Saprospirales	F_Lewinellaceae	G_Lewinella	S_Lewinella sp. LCG006
day0_DO_0_env_cell_control_000000721191	day0-DO-0-env-cell-control_bin_61	0.4415	1.69753	1.69495	-0.0474231	D_Archaea	P_Euryarchaeota	C_Methanomicrobia	O_Methanomicrobiales	F_Methanomicrobiaceae	G_Methanoplanus	S_Methanoplanus endosymbiosus
day0_DO_0_env_cell_control_000000721257	unbinned	0.4839	1.70265	1.7033	0.0119691	D_Bacteria	P_Verrucomicrobiota	C_Verrucomicrobiia	O_Verrucomicrobiales	F_Akkermansiaceae	G_Akkermansia	S_Akkermansia muciniphila
day0_DO_0_env_cell_control_000000721893	day0-DO-0-env-cell-control_bin_59	0.3801	1.69581	1.69336	-0.0448063	D_Bacteria	P_Bacillota	C_Clostridia	O_Eubacteriales		G_Fenollaria
day0_DO_0_env_cell_control_000000722485	unbinned	0.5197	1.70243	1.70321	0.01434	D_Bacteria	P_Thermodesulfobacteriota	C_Desulfuromonadia	O_Desulfuromonadales	F_Desulfuromonadaceae	G_Desulfuromonas
day0_DO_0_env_cell_control_000000722670	unbinned	0.5475	1.70157	1.70447	0.0533382	D_Bacteria	P_Thermodesulfobacteriota	C_Desulfobacteria	O_Desulfobacterales	F_Desulfosarcinaceae	G_Desulfosarcina	S_Desulfosarcina alkanivorans
day0_DO_0_env_cell_control_000000723202	unbinned	0.5064	1.70257	1.7032	0.0115072	D_Bacteria	P_Thermodesulfobacteriota	C_Thermodesulfobacteria	O_Thermodesulfobacteriales	F_Thermodesulfobacteriaceae	G_Thermosulfuriphilus	S_Thermosulfuriphilus ammonigenes
day0_DO_0_env_cell_control_000000723329	unbinned	0.4189	1.69683	1.69767	0.0153263	D_Bacteria	P_Bacteroidota	C_Bacteroidia	O_Bacteroidales	F_Salinivirgaceae	G_Salinivirga	S_Salinivirga cyanobacteriivorans
day0_DO_0_env_cell_control_000000723494	day0-DO-0-env-cell-control_bin_73	0.4778	1.70208	1.70047	-0.0295039	D_Bacteria	P_Chloroflexota	C_Anaerolineae	O_Anaerolineales	F_Anaerolineaceae	G_Pelolinea	S_Pelolinea submarina
day0_DO_0_env_cell_control_000000723850	day0-DO-0-env-cell-control_bin_61	0.4494	1.70036	1.69878	-0.0289626	D_Bacteria	P_Actinomycetota	C_Actinomycetes	O_Actinomycetales	F_Actinomycetaceae	G_Arcanobacterium	S_Arcanobacterium wilhelmae
day0_DO_0_env_cell_control_000000723989	unbinned	0.5026	1.70092	1.70243	0.0277242	D_Bacteria	P_Thermodesulfobacteriota	C_Desulfobacteria	O_Desulfobacterales	F_Desulfosarcinaceae	G_Desulfosarcina	S_Desulfosarcina ovata
day0_DO_0_env_cell_control_000000724008	unbinned	0.4777	1.70151	1.70042	-0.0200243	D_Bacteria	P_Thermodesulfobacteriota	C_Desulfobacteria	O_Desulfobacterales	F_Desulfobacteraceae	G_Desulfobacter	S_uncultured Desulfobacter sp.
day0_DO_0_env_cell_control_000000726196	unbinned	0.4051	1.69727	1.69692	-0.00640587	D_Bacteria	P_Bacteroidota	C_Bacteroidia	O_Marinilabiliales	F_Marinifilaceae	G_Marinifilum
day0_DO_0_env_cell_control_000000726208	unbinned	0.4278	1.70043	1.69823	-0.0403032	D_Bacteria	P_Spirochaetota	C_Spirochaetia	O_Spirochaetales	F_Spirochaetaceae	G_Oceanispirochaeta	S_Oceanispirochaeta crateris
day0_DO_0_env_cell_control_000000726823	day0-DO-0-env-cell-control_bin_59	0.3598	1.69591	1.69342	-0.0455949	D_Bacteria	P_Thermotogota	C_Thermotogae	O_Thermotogales	F_Fervidobacteriaceae	G_Fervidobacterium
day0_DO_0_env_cell_control_000000727039	unbinned	0.4321	1.69762	1.69644	-0.0216301	D_Bacteria	P_Thermodesulfobacteriota	C_Desulfobacteria	O_Desulfobacterales	F_Desulfococcaceae	G_Desulfococcus	S_Desulfococcus multivorans
day0_DO_0_env_cell_control_000000727571	unbinned	0.5321	1.70208	1.70309	0.0185159	D_Bacteria	P_Thermodesulfobacteriota	C_Desulfobacteria	O_Desulfobacterales	F_Desulfobacteraceae	G_Desulfobacter	S_uncultured Desulfobacter sp.
day0_DO_0_env_cell_control_000000728054	unbinned	0.4781	1.70125	1.70054	-0.0131765	D_Bacteria	P_Bacillota	C_Bacilli	O_Bacillales	F_Alicyclobacillaceae	G_Kyrpidia
day0_DO_0_env_cell_control_000000728455	day0-DO-0-env-cell-control_bin_22	0.6018	1.70536	1.7077	0.0430753
day0_DO_0_env_cell_control_000000729348	day0-DO-0-env-cell-control_bin_40	0.4643	1.70236	1.70179	-0.010487
day0_DO_0_env_cell_control_000000729445	unbinned	0.4235	1.69624	1.69645	0.00385051	D_Bacteria	P_Bacteroidota		O_Candidatus Sulfidibacteriales		G_Candidatus Sulfidibacterium	S_Candidatus Sulfidibacterium hydrothermale
day0_DO_0_env_cell_control_000000729498	unbinned	0.4526	1.69591	1.69643	0.00956047	D_Bacteria	P_Thermodesulfobacteriota	C_Desulfobacteria	O_Desulfobacterales	F_Desulfobacteraceae	G_Desulfobacter	S_uncultured Desulfobacter sp.
day0_DO_0_env_cell_control_000000729761	unbinned	0.4456	1.70086	1.69744	-0.0628699	D_Bacteria	P_Verrucomicrobiota	C_Opitutia	O_Opitutales	F_Opitutaceae	G_Actomonas	S_Actomonas aquatica
day0_DO_0_env_cell_control_000000729901	unbinned	0.4522	1.70225	1.69439	-0.144138	D_Bacteria	P_Pseudomonadota	C_Gammaproteobacteria	O_Legionellales	F_Coxiellaceae	G_Aquicella	S_Aquicella lusitana
day0_DO_0_env_cell_control_000000730358	unbinned	0.4222	1.69776	1.69753	-0.00428941	D_Bacteria	P_Bacteroidota	C_Cytophagia	O_Cytophagales	F_Persicobacteraceae	G_Persicobacter	S_Persicobacter psychrovividus
day0_DO_0_env_cell_control_000000730392	day0-DO-0-env-cell-control_bin_30	0.6342	1.70969	1.7096	-0.00153452	D_Bacteria	P_Cyanobacteriota	C_Cyanophyceae	O_Synechococcales	F_Synechococcaceae	G_Synechococcus	S_Synechococcus sp. BMK-MC-1
day0_DO_0_env_cell_control_000000730509	unbinned	0.5354	1.70229	1.70082	-0.0269806	D_Bacteria	P_Thermodesulfobacteriota
day0_DO_0_env_cell_control_000000730574	unbinned	0.4267	1.69579	1.69341	-0.0438617	D_Bacteria	P_Pseudomonadota	C_Gammaproteobacteria	O_Enterobacterales	F_Enterobacteriaceae	G_Plesiomonas	S_Plesiomonas shigelloides
day0_DO_0_env_cell_control_000000730730	day0-DO-0-env-cell-control_bin_73	0.4388	1.6983	1.69676	-0.0282769	D_Bacteria
day0_DO_0_env_cell_control_000000730783	unbinned	0.4346	1.69917	1.7013	0.0391064	D_Bacteria	P_Thermodesulfobacteriota	C_Desulfobacteria	O_Desulfobacterales	F_Desulfobacteraceae	G_Desulfobacter	S_uncultured Desulfobacter sp.
day0_DO_0_env_cell_control_000000731081	unbinned	0.359	1.69552	1.69244	-0.0565327	D_Bacteria	P_Bacteroidota	C_Flavobacteriia	O_Flavobacteriales	F_Flavobacteriaceae	G_Lacinutrix	S_Lacinutrix neustonica
day0_DO_0_env_cell_control_000000731276	unbinned	0.6061	1.70516	1.70725	0.0385699	D_Bacteria	P_Thermodesulfobacteriota	C_Desulfobacteria	O_Desulfobacterales	F_Desulfatibacillaceae	G_Desulfatibacillum	S_Desulfatibacillum aliphaticivorans
day0_DO_0_env_cell_control_000000731622	day0-DO-0-env-cell-control_bin_61	0.4535	1.70024	1.69861	-0.0299007	D_Bacteria	P_Thermodesulfobacteriota	C_Desulfobacteria	O_Desulfobacterales	F_Desulfosarcinaceae	G_Desulfosarcina	S_uncultured Desulfosarcina sp.
day0_DO_0_env_cell_control_000000731865	day0-DO-0-env-cell-control_bin_22	0.5971	1.70814	1.70709	-0.019391
day0_DO_0_env_cell_control_000000732233	unbinned	0.4966	1.7013	1.70439	0.0568496	D_Bacteria	P_Pseudomonadota	C_Betaproteobacteria	O_Ferrovales	F_Ferrovaceae	G_Ferrovum	S_Ferrovum myxofaciens
day0_DO_0_env_cell_control_000000732299	unbinned	0.4909	1.70167	1.6983	-0.061989	D_Bacteria	P_Pseudomonadota	C_Gammaproteobacteria	O_Acidiferrobacterales	F_Acidiferrobacteraceae	G_Acidiferrobacter	S_Acidiferrobacter sp. SPIII_3
day0_DO_0_env_cell_control_000000732629	unbinned	0.444	1.69619	1.6953	-0.0162742	D_Bacteria	P_Bacteroidota	C_Bacteroidia	O_Bacteroidales	F_Tenuifilaceae	G_Tenuifilum	S_Tenuifilum thalassicum
day0_DO_0_env_cell_control_000000732811	unbinned	0.5354	1.70241	1.70463	0.0408945	D_Bacteria	P_Thermodesulfobacteriota	C_Desulfobacteria	O_Desulfobacterales	F_Desulfosudaceae	G_Desulfosudis	S_Desulfosudis oleivorans
day0_DO_0_env_cell_control_000000732859	day0-DO-0-env-cell-control_bin_61	0.4144	1.69679	1.69637	-0.00755453	D_Bacteria	P_Thermodesulfobacteriota	C_Desulfovibrionia	O_Desulfovibrionales	F_Desulfovibrionaceae	G_Pseudodesulfovibrio	S_uncultured Pseudodesulfovibrio sp.
day0_DO_0_env_cell_control_000000733003	unbinned	0.4824	1.70258	1.70294	0.00666125	D_Bacteria	P_Pseudomonadota	C_Gammaproteobacteria	O_Pseudomonadales	F_Pseudomonadaceae	G_Pseudomonas	S_Pseudomonas fulva
day0_DO_0_env_cell_control_000000733141	day0-DO-0-env-cell-control_bin_61	0.4104	1.6975	1.69654	-0.0176213	D_Bacteria	P_Thermodesulfobacteriota	C_Desulfobacteria	O_Desulfobacterales	F_Desulfosarcinaceae	G_Desulfosarcina	S_Desulfosarcina ovata
day0_DO_0_env_cell_control_000000733176	unbinned	0.4805	1.70008	1.69768	-0.0440574	D_Bacteria	P_Bacteroidota	C_Bacteroidia
day0_DO_0_env_cell_control_000000733264	day0-DO-0-env-cell-control_bin_19	0.386	1.69623	1.69472	-0.0276749
day0_DO_0_env_cell_control_000000733667	unbinned	0.4283	1.69678	1.69764	0.01576	D_Bacteria	P_Bacteroidota	C_Bacteroidia	O_Marinilabiliales	F_Prolixibacteraceae	G_Draconibacterium	S_uncultured Draconibacterium sp.
day0_DO_0_env_cell_control_000000734070	unbinned	0.4414	1.69656	1.6944	-0.0397951	D_Bacteria	P_Bacteroidota	C_Bacteroidia	O_Marinilabiliales	F_Marinifilaceae	G_Labilibaculum	S_Labilibaculum antarcticum
day0_DO_0_env_cell_control_000000734259	unbinned	0.5174	1.70317	1.70407	0.0165534	D_Bacteria	P_Chlorobiota	C_Chlorobiia	O_Chlorobiales	F_Chlorobiaceae	G_Chlorobium	S_Chlorobium phaeovibrioides
day0_DO_0_env_cell_control_000000734462	unbinned	0.44	1.69669	1.69485	-0.0337544	D_Bacteria	P_Thermodesulfobacteriota	C_Desulfobacteria	O_Desulfobacterales	F_Desulfobacteraceae	G_Desulfobacter	S_uncultured Desulfobacter sp.
day0_DO_0_env_cell_control_000000734645	unbinned	0.4393	1.69972	1.69915	-0.0105083	D_Bacteria	P_Thermodesulfobacteriota	C_Desulfobacteria	O_Desulfobacterales	F_Desulfosarcinaceae	G_Desulfosarcina	S_Desulfosarcina ovata
day0_DO_0_env_cell_control_000000734915	unbinned	0.4885	1.70267	1.70314	0.0087146	D_Bacteria	P_Verrucomicrobiota	C_Opitutia	O_Opitutales	F_Opitutaceae	G_Nibricoccus	S_Nibricoccus aquaticus
day0_DO_0_env_cell_control_000000734969	day0-DO-0-env-cell-control_bin_61	0.4596	1.69876	1.69723	-0.0281076	D_Bacteria	P_Thermodesulfobacteriota	C_Syntrophobacteria	O_Syntrophobacterales	F_Syntrophobacteraceae	G_Desulfoglaeba	S_Desulfoglaeba alkanexedens
day0_DO_0_env_cell_control_000000735074	unbinned	0.3611	1.6955	1.69449	-0.0185346	D_Bacteria	P_Cyanobacteriota	C_Cyanophyceae	O_Leptolyngbyales	F_Leptolyngbyaceae	G_Leptothermofonsia	S_Leptothermofonsia sichuanensis
day0_DO_0_env_cell_control_000000735115	unbinned	0.5262	1.7023	1.70223	-0.00128188	D_Bacteria	P_Chlorobiota	C_Chlorobiia	O_Chlorobiales	F_Chlorobiaceae	G_Chlorobium
day0_DO_0_env_cell_control_000000735133	unbinned	0.4554	1.69663	1.69632	-0.00574115	D_Bacteria	P_Ignavibacteriota	C_Ignavibacteria	O_Ignavibacteriales	F_Ignavibacteriaceae	G_Ignavibacterium	S_Ignavibacterium album
day0_DO_0_env_cell_control_000000735201	unbinned	0.4289	1.69708	1.69654	-0.00994812	D_Bacteria	P_Pseudomonadota	C_Betaproteobacteria	O_Nitrosomonadales	F_Sulfuricellaceae	G_Sulfuricella	S_Sulfuricella denitrificans
day0_DO_0_env_cell_control_000000735299	unbinned	0.5661	1.70437	1.7066	0.0411562	D_Bacteria	P_Bacillota	C_Limnochordia	O_Limnochordales	F_Limnochordaceae	G_Limnochorda	S_Limnochorda pilosa
day0_DO_0_env_cell_control_000000735473	unbinned	0.495	1.70176	1.70271	0.0174029	D_Bacteria	P_Actinomycetota	C_Actinomycetes	O_Propionibacteriales	F_Nocardioidaceae	G_Nocardioides	S_Nocardioides sp. JQ2195
day0_DO_0_env_cell_control_000000735628	unbinned	0.432	1.69675	1.6957	-0.0193038	D_Bacteria	P_Balneolota	C_Balneolia	O_Balneolales	F_Cyclonatronaceae	G_Cyclonatronum	S_Cyclonatronum proteinivorum
day0_DO_0_env_cell_control_000000735681	day0-DO-0-env-cell-control_bin_75	0.6441	1.70781	1.70934	0.0283775	D_Bacteria	P_Acidobacteriota	C_Terriglobia	O_Terriglobales	F_Acidobacteriaceae	G_Acidisarcina	S_Acidisarcina polymorpha
day0_DO_0_env_cell_control_000000736067	unbinned	0.5063	1.70112	1.69837	-0.0506947	D_Bacteria	P_Elusimicrobiota	C_Endomicrobiia	O_Endomicrobiales	F_Endomicrobiaceae	G_Candidatus Endomicrobiellum	S_Candidatus Endomicrobiellum trichonymphae
day0_DO_0_env_cell_control_000000736383	unbinned	0.4554	1.69797	1.69614	-0.0334895	D_Bacteria	P_Bacteroidota	C_Chitinophagia	O_Chitinophagales	F_Chitinophagaceae	G_Arachidicoccus	S_Arachidicoccus ginsenosidivorans
day0_DO_0_env_cell_control_000000736389	day0-DO-0-env-cell-control_bin_57	0.57	1.70665	1.70837	0.0316248
day0_DO_0_env_cell_control_000000736553	day0-DO-0-env-cell-control_bin_57	0.5778	1.70646	1.70836	0.0350249	D_Bacteria	P_Myxococcota	C_Myxococcia	O_Myxococcales	F_Anaeromyxobacteraceae	G_Anaeromyxobacter
day0_DO_0_env_cell_control_000000736676	unbinned	0.5785	1.70653	1.70819	0.0305681	D_Bacteria	P_Verrucomicrobiota	C_Verrucomicrobiia	O_Verrucomicrobiales	F_Verrucomicrobiaceae	G_Luteolibacter	S_Luteolibacter luteus
day0_DO_0_env_cell_control_000000737073	unbinned	0.4939	1.70179	1.70193	0.00254725	D_Bacteria	P_Pseudomonadota	C_Gammaproteobacteria	O_Oceanospirillales	F_Halomonadaceae	G_Halotalea	S_Halotalea alkalilenta
day0_DO_0_env_cell_control_000000737213	day0-DO-0-env-cell-control_bin_61	0.4518	1.6988	1.69699	-0.0333356	D_Bacteria	P_Pseudomonadota	C_Betaproteobacteria	O_Burkholderiales	F_Oxalobacteraceae	G_Massilia	S_Massilia varians
day0_DO_0_env_cell_control_000000737398	day0-DO-0-env-cell-control_bin_22	0.6258	1.70757	1.70882	0.0231604
day0_DO_0_env_cell_control_000000737727	unbinned	0.3954	1.69724	1.69574	-0.0274542	D_Bacteria	P_Bacteroidota	C_Cytophagia	O_Cytophagales	F_Flammeovirgaceae	G_Chondrinema	S_Chondrinema litorale
day0_DO_0_env_cell_control_000000737802	unbinned	0.4885	1.69771	1.69758	-0.00238742	D_Bacteria	P_Bacteroidota	C_Flavobacteriia	O_Flavobacteriales	F_Flavobacteriaceae	G_Nonlabens
day0_DO_0_env_cell_control_000000737895	unbinned	0.4819	1.70141	1.7003	-0.0204826	D_Bacteria	P_Thermodesulfobacteriota	C_Desulfarculia	O_Desulfarculales	F_Desulfarculaceae	G_Desulfoferula	S_Desulfoferula mesophila
day0_DO_0_env_cell_control_000000738165	unbinned	0.5625	1.70551	1.7055	-0.000235595	D_Bacteria	P_Thermodesulfobacteriota	C_Desulfarculia	O_Desulfarculales	F_Desulfarculaceae	G_Desulfoferula	S_Desulfoferula mesophila
day0_DO_0_env_cell_control_000000738238	unbinned	0.5672	1.70368	1.70564	0.0362288	D_Bacteria	P_Bacteroidota	C_Flavobacteriia	O_Flavobacteriales	F_Flavobacteriaceae	G_Flavobacterium	S_Flavobacterium nitrogenifigens
day0_DO_0_env_cell_control_000000739305	unbinned	0.52	1.70208	1.7055	0.0630647	D_Bacteria	P_Thermodesulfobacteriota	C_Desulfarculia	O_Desulfarculales	F_Desulfarculaceae	G_Desulfarculus	S_Desulfarculus baarsii
day0_DO_0_env_cell_control_000000739335	day0-DO-0-env-cell-control_bin_19	0.3463	1.69488	1.69196	-0.053612	D_Bacteria	P_Spirochaetota	C_Spirochaetia	O_Spirochaetales	F_Sphaerochaetaceae	G_Sphaerochaeta	S_Sphaerochaeta globosa
day0_DO_0_env_cell_control_000000739463	unbinned	0.5163	1.70262	1.70418	0.0287452	D_Bacteria	P_Aquificota	C_Aquificia	O_Aquificales	F_Hydrogenothermaceae	G_Persephonella	S_Persephonella marina
day0_DO_0_env_cell_control_000000739491	unbinned	0.4142	1.69605	1.69568	-0.0068948	D_Bacteria	P_Pseudomonadota	C_Gammaproteobacteria	O_Vibrionales	F_Vibrionaceae	G_Vibrio	S_Vibrio sp. SCSIO 43137
day0_DO_0_env_cell_control_000000739726	day0-DO-0-env-cell-control_bin_57	0.6035	1.7076	1.70881	0.0222036	D_Bacteria	P_Bacillota	C_Clostridia	O_Eubacteriales	F_Clostridiaceae	G_Clostridium
day0_DO_0_env_cell_control_000000740048	unbinned	0.4026	1.69696	1.69624	-0.0132103	D_Bacteria	P_Bacteroidota	C_Flavobacteriia	O_Flavobacteriales	F_Flavobacteriaceae
day0_DO_0_env_cell_control_000000740060	day0-DO-0-env-cell-control_bin_61	0.4273	1.70039	1.69826	-0.0391465	D_Bacteria	P_Pseudomonadota	C_Alphaproteobacteria	O_Hyphomicrobiales
day0_DO_0_env_cell_control_000000740217	unbinned	0.3155	1.69498	1.69201	-0.0542043	D_Bacteria	P_Cyanobacteriota	C_Cyanophyceae	O_Coleofasciculales	F_Coleofasciculaceae	G_Allocoleopsis	S_Allocoleopsis franciscana
day0_DO_0_env_cell_control_000000740414	unbinned	0.4663	1.70075	1.69892	-0.0337038	D_Bacteria	P_Thermodesulfobacteriota	C_Desulfobulbia	O_Desulfobulbales	F_Desulfobulbaceae	G_Desulfolithobacter	S_Desulfolithobacter dissulfuricans
day0_DO_0_env_cell_control_000000740430	unbinned	0.461	1.70169	1.70174	0.000873693	D_Bacteria	P_Thermodesulfobacteriota	C_Desulfobulbia	O_Desulfobulbales	F_Desulfobulbaceae	G_Candidatus Electrothrix	S_Candidatus Electrothrix sp. GW3-4
day0_DO_0_env_cell_control_000000740854	unbinned	0.4339	1.69605	1.69575	-0.00545375	D_Bacteria	P_Bacteroidota		O_Candidatus Sulfidibacteriales		G_Candidatus Sulfidibacterium	S_Candidatus Sulfidibacterium hydrothermale
day0_DO_0_env_cell_control_000000741162	unbinned	0.4432	1.6983	1.69758	-0.0132261	D_Bacteria	P_Pseudomonadota	C_Gammaproteobacteria	O_Thiohalobacterales	F_Thiohalobacteraceae	G_Thiohalobacter	S_Thiohalobacter sp. COW1
day0_DO_0_env_cell_control_000000741531	unbinned	0.3165	1.69391	1.69215	-0.0322955	D_Bacteria	P_Bacteroidota	C_Flavobacteriia	O_Flavobacteriales	F_Flavobacteriaceae
day0_DO_0_env_cell_control_000000741547	unbinned	0.3973	1.6958	1.69382	-0.0362836	D_Bacteria	P_Bacteroidota	C_Cytophagia	O_Cytophagales	F_Cyclobacteriaceae	G_Algoriphagus
day0_DO_0_env_cell_control_000000741736	day0-DO-0-env-cell-control_bin_22	0.604	1.70719	1.70841	0.0223226	D_Bacteria	P_Planctomycetota	C_Planctomycetia	O_Pirellulales	F_Pirellulaceae	G_Bremerella
day0_DO_0_env_cell_control_000000741924	unbinned	0.5058	1.70485	1.70652	0.0305544	D_Bacteria	P_Chlorobiota	C_Chlorobiia	O_Chlorobiales	F_Chlorobiaceae	G_Pelodictyon	S_Pelodictyon phaeoclathratiforme
day0_DO_0_env_cell_control_000000741964	unbinned	0.462	1.69806	1.6973	-0.0140043	D_Bacteria	P_Thermodesulfobacteriota	C_Desulfobacteria	O_Desulfobacterales	F_Desulfosarcinaceae	G_Desulfosarcina	S_Desulfosarcina ovata
day0_DO_0_env_cell_control_000000742086	day0-DO-0-env-cell-control_bin_57	0.5742	1.70655	1.70785	0.0238299
day0_DO_0_env_cell_control_000000742225	unbinned	0.3978	1.69494	1.69237	-0.0472565	D_Bacteria	P_Bacteroidota	C_Bacteroidia	O_Marinilabiliales	F_Prolixibacteraceae	G_Draconibacterium	S_uncultured Draconibacterium sp.
day0_DO_0_env_cell_control_000000742724	unbinned	0.4433	1.6959	1.69759	0.0310458	D_Bacteria	P_Bacteroidota	C_Bacteroidia	O_Marinilabiliales	F_Prolixibacteraceae	G_Draconibacterium	S_uncultured Draconibacterium sp.
day0_DO_0_env_cell_control_000000742940	unbinned	0.6491	1.70669	1.70888	0.0404257	D_Bacteria	P_Cyanobacteriota	C_Cyanophyceae	O_Synechococcales	F_Synechococcaceae	G_Synechococcus	S_Synechococcus sp. CBW1107
day0_DO_0_env_cell_control_000000743010	unbinned	0.4335	1.69896	1.69854	-0.00770658	D_Bacteria	P_Actinomycetota	C_Actinomycetes	O_Actinomycetales	F_Actinomycetaceae	G_Actinomyces	S_Actinomyces massiliensis
day0_DO_0_env_cell_control_000000743135	day0-DO-0-env-cell-control_bin_57	0.5964	1.7063	1.70841	0.0390548	D_Bacteria	P_Verrucomicrobiota	C_Opitutia	O_Puniceicoccales		G_Candidatus Pelagisphaera	S_Candidatus Pelagisphaera phototrophica
day0_DO_0_env_cell_control_000000743565	unbinned	0.3726	1.69505	1.69239	-0.0488286	D_Bacteria	P_Bacteroidota	C_Flavobacteriia	O_Flavobacteriales	F_Flavobacteriaceae	G_Algibacter	S_Algibacter luteus
day0_DO_0_env_cell_control_000000743786	unbinned	0.4073	1.69614	1.69456	-0.0290891	D_Bacteria	P_Bacteroidota		O_Candidatus Sulfidibacteriales		G_Candidatus Sulfidibacterium	S_Candidatus Sulfidibacterium hydrothermale
day0_DO_0_env_cell_control_000000743958	unbinned	0.4152	1.69669	1.69551	-0.0216502	D_Bacteria	P_Bacteroidota	C_Cytophagia	O_Cytophagales	F_Hymenobacteraceae	G_Pontibacter	S_Pontibacter kalidii
day0_DO_0_env_cell_control_000000744161	unbinned	0.4702	1.69926	1.69574	-0.0649201	D_Bacteria	P_Thermodesulfobacteriota	C_Desulfobacteria	O_Desulfobacterales	F_Desulfobacteraceae	G_Desulfobacula	S_Desulfobacula toluolica
day0_DO_0_env_cell_control_000000744378	unbinned	0.54	1.70399	1.70535	0.025073	D_Bacteria	P_Chlorobiota	C_Chlorobiia	O_Chlorobiales	F_Chlorobiaceae	G_Chlorobium	S_Chlorobium phaeovibrioides
day0_DO_0_env_cell_control_000000744513	day0-DO-0-env-cell-control_bin_57	0.5746	1.70675	1.70858	0.033673	D_Bacteria	P_Spirochaetota	C_Spirochaetia	O_Spirochaetales	F_Treponemataceae	G_Brucepastera	S_Brucepastera parasyntrophica
day0_DO_0_env_cell_control_000000744580	unbinned	0.4345	1.69707	1.69578	-0.0237393	D_Bacteria	P_Bacteroidota	C_Chitinophagia	O_Chitinophagales	F_Chitinophagaceae	G_Sediminibacterium	S_Sediminibacterium sp. TEGAF015
day0_DO_0_env_cell_control_000000745174	unbinned	0.6713	1.70808	1.70962	0.0284966	D_Bacteria	P_Cyanobacteriota	C_Cyanophyceae	O_Synechococcales	F_Synechococcaceae	G_Synechococcus	S_Synechococcus sp. RS9909
day0_DO_0_env_cell_control_000000745270	unbinned	0.5223	1.70382	1.70568	0.0341221	D_Bacteria	P_Pseudomonadota	C_Gammaproteobacteria	O_Pasteurellales	F_Pasteurellaceae	G_Glaesserella	S_Glaesserella parasuis
day0_DO_0_env_cell_control_000000745417	unbinned	0.406	1.69612	1.69535	-0.0141082	D_Bacteria	P_Candidatus Cloacimonadota	C_Candidatus Cloacimonadia	O_Candidatus Cloacimonadales	F_Candidatus Cloacimonadaceae	G_Candidatus Cloacimonas	S_Candidatus Cloacimonas acidaminovorans
day0_DO_0_env_cell_control_000000745627	unbinned	0.5068	1.70274	1.70333	0.0107043	D_Bacteria	P_Thermodesulfobacteriota	C_Desulfarculia	O_Desulfarculales	F_Desulfarculaceae	G_Desulfoferula	S_Desulfoferula mesophila
day0_DO_0_env_cell_control_000000745644	unbinned	0.5675	1.70474	1.7065	0.0325528	D_Bacteria	P_Chlorobiota	C_Chlorobiia	O_Chlorobiales	F_Chlorobiaceae	G_Chlorobium	S_Chlorobium phaeovibrioides
day0_DO_0_env_cell_control_000000745883	unbinned	0.4766	1.69825	1.69512	-0.0575778	D_Bacteria	P_Pseudomonadota	C_Gammaproteobacteria	O_Legionellales	F_Coxiellaceae	G_Coxiella	S_Coxiella burnetii
day0_DO_0_env_cell_control_000000745896	unbinned	0.3557	1.69537	1.69236	-0.0553119	D_Bacteria	P_Thermodesulfobacteriota	C_Desulfobacteria	O_Desulfobacterales	F_Desulfobacteraceae	G_Desulfobacula	S_Desulfobacula toluolica
day0_DO_0_env_cell_control_000000745965	unbinned	0.6552	1.70855	1.70958	0.018977	D_Bacteria	P_Cyanobacteriota	C_Cyanophyceae	O_Synechococcales	F_Synechococcaceae	G_Synechococcus	S_Synechococcus sp. WH 8101
day0_DO_0_env_cell_control_000000746144	unbinned	0.4009	1.69948	1.69765	-0.0335957	D_Bacteria	P_Pseudomonadota	C_Gammaproteobacteria	O_Alteromonadales	F_Shewanellaceae	G_Shewanella
day0_DO_0_env_cell_control_000000746234	unbinned	0.6134	1.70934	1.70939	0.000871776	D_Bacteria	P_Pseudomonadota	C_Betaproteobacteria	O_Burkholderiales	F_Oxalobacteraceae	G_Herbaspirillum	S_Herbaspirillum seropedicae
day0_DO_0_env_cell_control_000000746849	unbinned	0.5263	1.70351	1.70569	0.040143	D_Bacteria	P_Chlorobiota	C_Chlorobiia	O_Chlorobiales	F_Chlorobiaceae	G_Prosthecochloris	S_Prosthecochloris sp. HL-130-GSB
day0_DO_0_env_cell_control_000000747279	unbinned	0.3637	1.69866	1.69565	-0.0551611	D_Bacteria	P_Thermodesulfobacteriota	C_Desulfobacteria	O_Desulfobacterales	F_Desulfobacteraceae	G_Desulfobacula	S_Desulfobacula toluolica
day0_DO_0_env_cell_control_000000747387	unbinned	0.4044	1.69677	1.69458	-0.0402917	D_Bacteria	P_Bacteroidota	C_Bacteroidia	O_Marinilabiliales	F_Prolixibacteraceae	G_Draconibacterium	S_uncultured Draconibacterium sp.
day0_DO_0_env_cell_control_000000747437	unbinned	0.5407	1.70773	1.70855	0.0150331	D_Bacteria	P_Pseudomonadota	C_Gammaproteobacteria	O_Chromatiales	F_Chromatiaceae	G_Allochromatium	S_Allochromatium vinosum
day0_DO_0_env_cell_control_000000747585	day0-DO-0-env-cell-control_bin_57	0.5554	1.70716	1.70795	0.0144095	D_Bacteria	P_Spirochaetota	C_Spirochaetia	O_Spirochaetales	F_Spirochaetaceae	G_Spirochaeta	S_Spirochaeta thermophila
day0_DO_0_env_cell_control_000000748073	unbinned	0.3978	1.69611	1.69376	-0.043172	D_Bacteria	P_Chlamydiota	C_Chlamydiia	O_Parachlamydiales	F_Simkaniaceae	G_Simkania	S_Simkania negevensis
day0_DO_0_env_cell_control_000000748507	unbinned	0.5925	1.70738	1.70831	0.0172515	D_Bacteria	P_Spirochaetota	C_Spirochaetia	O_Spirochaetales	F_Spirochaetaceae	G_Spirochaeta	S_Spirochaeta africana
day0_DO_0_env_cell_control_000000748676	unbinned	0.5456	1.70367	1.70547	0.0332007	D_Bacteria	P_Pseudomonadota	C_Gammaproteobacteria	O_Pseudomonadales	F_Marinobacteraceae	G_Marinobacter	S_Marinobacter salinus
day0_DO_0_env_cell_control_000000748719	unbinned	0.4333	1.69706	1.69612	-0.0173675	D_Bacteria	P_Bacteroidota		O_Candidatus Sulfidibacteriales		G_Candidatus Sulfidibacterium	S_Candidatus Sulfidibacterium hydrothermale
day0_DO_0_env_cell_control_000000749670	unbinned	0.4995	1.70258	1.70264	0.00112317	D_Bacteria	P_Chlorobiota	C_Chlorobiia	O_Chlorobiales	F_Chlorobiaceae	G_Chlorobium	S_Chlorobium phaeovibrioides
day0_DO_0_env_cell_control_000000749679	unbinned	0.5011	1.703	1.70354	0.00985275	D_Bacteria	P_Planctomycetota	C_Candidatus Brocadiia	O_Candidatus Brocadiales	F_Candidatus Brocadiaceae	G_Candidatus Kuenenia	S_Candidatus Kuenenia stuttgartiensis
day0_DO_0_env_cell_control_000000750167	unbinned	0.4642	1.70024	1.69836	-0.0345557	D_Bacteria	P_Thermodesulfobacteriota	C_Desulfobacteria	O_Desulfobacterales	F_Desulfosarcinaceae	G_Desulfosarcina
day0_DO_0_env_cell_control_000000750295	unbinned	0.4963	1.70094	1.70007	-0.0158856	D_Bacteria	P_Thermodesulfobacteriota	C_Desulfobacteria	O_Desulfobacterales	F_Desulfobacteraceae	G_Desulfobacter	S_uncultured Desulfobacter sp.
day0_DO_0_env_cell_control_000000750511	unbinned	0.5918	1.70809	1.70935	0.0232774	D_Bacteria	P_Planctomycetota	C_Planctomycetia	O_Planctomycetales	F_Planctomycetaceae	G_Schlesneria	S_Schlesneria sp. DSM 10557
day0_DO_0_env_cell_control_000000750648	unbinned	0.4697	1.70022	1.69812	-0.038469	D_Bacteria	P_Spirochaetota	C_Spirochaetia	O_Spirochaetales	F_Sphaerochaetaceae	G_Sphaerochaeta	S_uncultured Sphaerochaeta sp.
day0_DO_0_env_cell_control_000000750834	day0-DO-0-env-cell-control_bin_19	0.4187	1.69638	1.6951	-0.0235482
day0_DO_0_env_cell_control_000000750903	unbinned	0.4575	1.69732	1.6982	0.016243	D_Bacteria	P_Bacteroidota	C_Cytophagia	O_Cytophagales	F_Hymenobacteraceae	G_Pontibacter
day0_DO_0_env_cell_control_000000750969	unbinned	0.3923	1.69619	1.69397	-0.040814	D_Bacteria	P_Bacteroidota	C_Flavobacteriia	O_Flavobacteriales	F_Flavobacteriaceae	G_Psychroflexus	S_Psychroflexus sp. ALD_RP9
day0_DO_0_env_cell_control_000000751018	unbinned	0.4395	1.69773	1.69607	-0.0304707	D_Bacteria	P_Bacteroidota		O_Candidatus Sulfidibacteriales		G_Candidatus Sulfidibacterium	S_Candidatus Sulfidibacterium hydrothermale
day0_DO_0_env_cell_control_000000751396	unbinned	0.5197	1.7026	1.7044	0.0330749	D_Bacteria
day0_DO_0_env_cell_control_000000751606	day0-DO-0-env-cell-control_bin_57	0.5611	1.70642	1.70805	0.0299724	D_Bacteria	P_Thermodesulfobacteriota	C_Desulfobulbia	O_Desulfobulbales	F_Desulfobulbaceae	G_Desulfomarina	S_Desulfomarina profundi
day0_DO_0_env_cell_control_000000751926	unbinned	0.4278	1.69864	1.69786	-0.0143356	D_Bacteria	P_Spirochaetota	C_Spirochaetia	O_Spirochaetales	F_Spirochaetaceae	G_Spirochaeta	S_Spirochaeta africana
day0_DO_0_env_cell_control_000000752080	day0-DO-0-env-cell-control_bin_61	0.4216	1.69714	1.69666	-0.00881398	D_Bacteria	P_Thermodesulfobacteriota	C_Desulfobacteria	O_Desulfobacterales	F_Desulfosarcinaceae	G_Desulfosarcina	S_Desulfosarcina sp. BuS5
day0_DO_0_env_cell_control_000000752650	unbinned	0.5819	1.70448	1.70708	0.0478934	D_Bacteria	P_Thermodesulfobacteriota	C_Desulfobacteria	O_Desulfobacterales	F_Desulfococcaceae	G_Desulfonema	S_Desulfonema magnum
day0_DO_0_env_cell_control_000000752739	unbinned	0.593	1.70509	1.70807	0.0551216	D_Bacteria	P_Pseudomonadota	C_Betaproteobacteria	O_Burkholderiales	F_Comamonadaceae	G_Candidatus Symbiobacter	S_Candidatus Symbiobacter mobilis
day0_DO_0_env_cell_control_000000752846	unbinned	0.6286	1.70909	1.70901	-0.00145502	D_Bacteria	P_Bacillota	C_Clostridia	O_Lachnospirales	F_Lachnospiraceae	G_Eshraghiella	S_Eshraghiella crossota
day0_DO_0_env_cell_control_000000752952	unbinned	0.3599	1.69504	1.69203	-0.0551809	D_Bacteria	P_Bacteroidota	C_Flavobacteriia	O_Flavobacteriales	F_Flavobacteriaceae	G_Flavobacterium	S_Flavobacterium sp. K5-23
day0_DO_0_env_cell_control_000000754100	day0-DO-0-env-cell-control_bin_40	0.4771	1.70087	1.69811	-0.0508237
day0_DO_0_env_cell_control_000000754321	unbinned	0.4886	1.70163	1.70113	-0.00931123	D_Bacteria	P_Thermodesulfobacteriota	C_Desulfobacteria	O_Desulfobacterales	F_Desulfobacteraceae	G_Desulfobacter	S_uncultured Desulfobacter sp.
day0_DO_0_env_cell_control_000000754499	unbinned	0.5608	1.7029	1.70571	0.0517238	D_Bacteria	P_Bacillota	C_Bacilli	O_Lactobacillales	F_Aerococcaceae	G_Globicatella
day0_DO_0_env_cell_control_000000754543	unbinned	0.5241	1.70214	1.70286	0.0132353	D_Bacteria	P_Thermodesulfobacteriota	C_Desulfobulbia	O_Desulfobulbales	F_Desulfobulbaceae	G_Candidatus Electrothrix	S_Candidatus Electrothrix sp. GW3-4
day0_DO_0_env_cell_control_000000754606	unbinned	0.4749	1.69857	1.69667	-0.0348918	D_Bacteria	P_Pseudomonadota	C_Betaproteobacteria	O_Burkholderiales	F_Oxalobacteraceae
day0_DO_0_env_cell_control_000000755263	day0-DO-0-env-cell-control_bin_19	0.3625	1.69573	1.69271	-0.0552471
day0_DO_0_env_cell_control_000000755582	unbinned	0.4632	1.70105	1.69896	-0.0383141	D_Bacteria	P_Nitrospirota	C_Thermodesulfovibrionia	O_Thermodesulfovibrionales	F_Thermodesulfovibrionaceae	G_Thermodesulfovibrio
day0_DO_0_env_cell_control_000000755725	unbinned	0.5111	1.70144	1.7061	0.0858002	D_Bacteria	P_Chloroflexota	C_Dehalococcoidia	O_Dehalococcoidales	F_Dehalococcoidaceae	G_Dehalogenimonas	S_Dehalogenimonas sp. W
day0_DO_0_env_cell_control_000000755845	day0-DO-0-env-cell-control_bin_57	0.5824	1.70637	1.70811	0.0320857	D_Bacteria	P_Spirochaetota	C_Spirochaetia	O_Spirochaetales	F_Spirochaetaceae	G_Thiospirochaeta	S_Thiospirochaeta perfilievii
day0_DO_0_env_cell_control_000000756164	unbinned	0.5893	1.70357	1.70604	0.0457489	D_Bacteria	P_Thermodesulfobacteriota	C_Desulfovibrionia	O_Desulfovibrionales	F_Desulfovibrionaceae	G_Maridesulfovibrio
day0_DO_0_env_cell_control_000000756340	unbinned	0.5675	1.70673	1.70823	0.0276593	D_Bacteria	P_Cyanobacteriota	C_Cyanophyceae	O_Synechococcales	F_Synechococcaceae	G_Synechococcus	S_Synechococcus sp. WH 8101
day0_DO_0_env_cell_control_000000756600	unbinned	0.4906	1.69991	1.70151	0.0294295	D_Bacteria	P_Thermodesulfobacteriota	C_Desulfobacteria	O_Desulfobacterales	F_Desulfosarcinaceae	G_Desulfosarcina	S_Desulfosarcina sp. BuS5
day0_DO_0_env_cell_control_000000756694	unbinned	0.5304	1.70251	1.70248	-0.000594561	D_Bacteria	P_Nitrospirota	C_Thermodesulfovibrionia	O_Thermodesulfovibrionales	F_Thermodesulfovibrionaceae	G_Thermodesulfovibrio
day0_DO_0_env_cell_control_000000756723	unbinned	0.4385	1.7013	1.69901	-0.0419566	D_Bacteria	P_Thermodesulfobacteriota	C_Desulfobacteria	O_Desulfobacterales	F_Desulfococcaceae	G_Desulfococcus	S_Desulfococcus multivorans
day0_DO_0_env_cell_control_000000756776	unbinned	0.5223	1.70338	1.70467	0.0236983	D_Bacteria	P_Planctomycetota	C_Planctomycetia	O_Pirellulales	F_Pirellulaceae	G_Bremerella	S_Bremerella sp. P1
day0_DO_0_env_cell_control_000000756814	unbinned	0.5847	1.70647	1.7083	0.0338743	D_Bacteria	P_Bacteroidota	C_Bacteroidia	O_Bacteroidales	F_Rikenellaceae	G_Acetobacteroides	S_uncultured Acetobacteroides sp.
day0_DO_0_env_cell_control_000000756926	unbinned	0.4625	1.69873	1.69785	-0.0161024	D_Bacteria	P_Bacteroidota	C_Cytophagia	O_Cytophagales	F_Hymenobacteraceae	G_Pontibacter	S_Pontibacter sp. G13
day0_DO_0_env_cell_control_000000757176	unbinned	0.4821	1.70153	1.70291	0.0252593	D_Bacteria	P_Thermodesulfobacteriota	C_Desulfobulbia	O_Desulfobulbales	F_Desulfobulbaceae	G_Desulfobulbus	S_Desulfobulbus propionicus
day0_DO_0_env_cell_control_000000757211	unbinned	0.4643	1.69649	1.70117	0.0862536	D_Bacteria	P_Planctomycetota	C_Planctomycetia	O_Pirellulales	F_Pirellulaceae
day0_DO_0_env_cell_control_000000757240	unbinned	0.3878	1.69997	1.69773	-0.0410131	D_Bacteria	P_Thermodesulfobacteriota	C_Desulfobacteria	O_Desulfobacterales	F_Desulfosarcinaceae	G_Desulfosarcina	S_Desulfosarcina ovata
day0_DO_0_env_cell_control_000000757374	unbinned	0.5039	1.70228	1.70283	0.0101631	D_Bacteria	P_Chlorobiota	C_Chlorobiia	O_Chlorobiales	F_Chlorobiaceae	G_Chlorobaculum	S_Chlorobaculum sp. MV4-Y
day0_DO_0_env_cell_control_000000757377	day0-DO-0-env-cell-control_bin_57	0.5841	1.70783	1.70875	0.0170166	D_Bacteria	P_Bacillota	C_Clostridia	O_Lachnospirales	F_Vallitaleaceae	G_Vallitalea	S_Vallitalea guaymasensis
day0_DO_0_env_cell_control_000000757902	unbinned	0.4738	1.70175	1.70045	-0.0240138	D_Bacteria	P_Thermodesulfobacteriota	C_Desulfobacteria	O_Desulfobacterales	F_Desulfosarcinaceae	G_Desulfosarcina	S_Desulfosarcina ovata
day0_DO_0_env_cell_control_000000758423	day0-DO-0-env-cell-control_bin_59	0.3565	1.69543	1.69276	-0.0489277	D_Bacteria	P_Thermodesulfobacteriota	C_Desulfovibrionia	O_Desulfovibrionales	F_Desulfovibrionaceae	G_Desulfovibrio	S_Desulfovibrio fairfieldensis
day0_DO_0_env_cell_control_000000758628	unbinned	0.5503	1.70334	1.7043	0.0176179	D_Bacteria	P_Thermodesulfobacteriota	C_Desulfarculia	O_Desulfarculales	F_Desulfarculaceae	G_Desulfoferula	S_Desulfoferula mesophila
day0_DO_0_env_cell_control_000000758951	unbinned	0.3876	1.69646	1.69596	-0.00911645	D_Bacteria	P_Pseudomonadota	C_Gammaproteobacteria	O_Alteromonadales	F_Pseudoalteromonadaceae	G_Pseudoalteromonas
day0_DO_0_env_cell_control_000000759000	day0-DO-0-env-cell-control_bin_30	0.6004	1.70787	1.70904	0.0216135	D_Bacteria	P_Cyanobacteriota	C_Cyanophyceae	O_Synechococcales	F_Synechococcaceae	G_Synechococcus	S_Synechococcus sp. WH 8101
day0_DO_0_env_cell_control_000000759077	day0-DO-0-env-cell-control_bin_73	0.4514	1.69968	1.70074	0.0193558	D_Bacteria	P_Actinomycetota	C_Actinomycetes	O_Propionibacteriales	F_Nocardioidaceae	G_Nocardioides	S_Nocardioides houyundeii
day0_DO_0_env_cell_control_000000759112	unbinned	0.3976	1.69588	1.69368	-0.0402901	D_Bacteria	P_Deferribacterota	C_Deferribacteres	O_Deferribacterales	F_Mucispirillaceae	G_Mucispirillum	S_Mucispirillum schaedleri
day0_DO_0_env_cell_control_000000759700	unbinned	0.4376	1.69628	1.70215	0.108088	D_Bacteria	P_Bacteroidota	C_Chitinophagia	O_Chitinophagales	F_Chitinophagaceae	G_Chitinophaga	S_Chitinophaga agri
day0_DO_0_env_cell_control_000000759772	unbinned	0.489	1.70012	1.6998	-0.00580173	D_Bacteria	P_Thermodesulfobacteriota	C_Desulfobulbia	O_Desulfobulbales	F_Desulfobulbaceae	G_Desulfobulbus	S_Desulfobulbus propionicus
day0_DO_0_env_cell_control_000000759874	unbinned	0.4512	1.69752	1.69673	-0.0146522	D_Bacteria	P_Bacteroidota	C_Flavobacteriia	O_Flavobacteriales	F_Flavobacteriaceae	G_Flavobacterium
day0_DO_0_env_cell_control_000000759937	unbinned	0.4767	1.69926	1.69994	0.0125298	D_Bacteria	P_Thermodesulfobacteriota	C_Desulfobacteria	O_Desulfobacterales	F_Desulfosarcinaceae	G_Desulfosarcina	S_Desulfosarcina sp. BuS5
day0_DO_0_env_cell_control_000000760702	day0-DO-0-env-cell-control_bin_22	0.6187	1.70789	1.70875	0.0158757	D_Bacteria	P_Planctomycetota	C_Planctomycetia	O_Pirellulales	F_Pirellulaceae	G_Lignipirellula	S_Lignipirellula cremea
day0_DO_0_env_cell_control_000000760947	day0-DO-0-env-cell-control_bin_61	0.4093	1.69654	1.69584	-0.0127574	D_Bacteria	P_Bacteroidota	C_Bacteroidia	O_Marinilabiliales	F_Prolixibacteraceae	G_Draconibacterium	S_uncultured Draconibacterium sp.
day0_DO_0_env_cell_control_000000761056	unbinned	0.4205	1.69622	1.69516	-0.0195783	D_Bacteria	P_Chloroflexota	C_Anaerolineae	O_Anaerolineales	F_Anaerolineaceae	G_Brevefilum	S_Brevefilum fermentans
day0_DO_0_env_cell_control_000000761121	unbinned	0.4632	1.70081	1.69974	-0.0195936	D_Bacteria	P_Thermodesulfobacteriota	C_Desulfobacteria	O_Desulfobacterales	F_Desulfosarcinaceae	G_Desulfosarcina	S_Desulfosarcina sp. BuS5
day0_DO_0_env_cell_control_000000761277	unbinned	0.5183	1.70526	1.70496	-0.00547907	D_Bacteria	P_Chlorobiota	C_Chlorobiia	O_Chlorobiales	F_Chlorobiaceae	G_Chlorobaculum
day0_DO_0_env_cell_control_000000761447	day0-DO-0-env-cell-control_bin_61	0.4133	1.69576	1.69773	0.0361608	D_Bacteria	P_Thermodesulfobacteriota	C_Desulfobacteria	O_Desulfobacterales	F_Desulfosarcinaceae	G_Desulfosarcina	S_Desulfosarcina alkanivorans
day0_DO_0_env_cell_control_000000761701	unbinned	0.5145	1.70358	1.70516	0.0290104	D_Bacteria	P_Pseudomonadota	C_Betaproteobacteria	O_Burkholderiales	F_Burkholderiaceae	G_Polynucleobacter	S_Polynucleobacter sp. MWH-Aus1W21
day0_DO_0_env_cell_control_000000762082	unbinned	0.6415	1.70838	1.70833	-0.000795083	D_Bacteria	P_Cyanobacteriota	C_Cyanophyceae	O_Synechococcales	F_Synechococcaceae	G_Synechococcus
day0_DO_0_env_cell_control_000000762114	unbinned	0.4017	1.696	1.69519	-0.0148853	D_Bacteria	P_Pseudomonadota	C_Gammaproteobacteria	O_Acidiferrobacterales	F_Acidiferrobacteraceae
day0_DO_0_env_cell_control_000000762294	unbinned	0.4852	1.69694	1.6975	0.0102412	D_Bacteria	P_Verrucomicrobiota	C_Verrucomicrobiia	O_Limisphaerales	F_Fontisphaeraceae	G_Fontisphaera	S_Fontisphaera persica
day0_DO_0_env_cell_control_000000763118	unbinned	0.4502	1.70063	1.6983	-0.0429146	D_Bacteria	P_Thermodesulfobacteriota	C_Desulfobacteria	O_Desulfobacterales	F_Desulfobacteraceae	G_Desulforapulum	S_Desulforapulum autotrophicum
day0_DO_0_env_cell_control_000000763183	unbinned	0.5079	1.70254	1.70175	-0.0145422	D_Bacteria	P_Thermodesulfobacteriota	C_Desulfobacteria	O_Desulfobacterales	F_Desulfosarcinaceae	G_Desulfosarcina	S_Desulfosarcina ovata
day0_DO_0_env_cell_control_000000763289	unbinned	0.4887	1.70209	1.70225	0.00282273	D_Bacteria	P_Chlorobiota	C_Chlorobiia	O_Chlorobiales	F_Chlorobiaceae	G_Chlorobium	S_Chlorobium phaeovibrioides
day0_DO_0_env_cell_control_000000763385	day0-DO-0-env-cell-control_bin_57	0.5747	1.70661	1.70773	0.0206258	D_Bacteria	P_Pseudomonadota	C_Alphaproteobacteria	O_Sphingomonadales	F_Sphingomonadaceae	G_Sphingomonas
day0_DO_0_env_cell_control_000000763499	unbinned	0.5637	1.7043	1.70611	0.0333469	D_Bacteria	P_Bacillota	C_Clostridia	O_Eubacteriales	F_Peptococcaceae	G_Thermanaerosceptrum	S_Thermanaerosceptrum fracticalcis
day0_DO_0_env_cell_control_000000763632	day0-DO-0-env-cell-control_bin_61	0.4442	1.69878	1.69652	-0.0414282
day0_DO_0_env_cell_control_000000763679	unbinned	0.4882	1.70046	1.70061	0.00280208	D_Bacteria	P_Thermodesulfobacteriota	C_Desulfobacteria	O_Desulfobacterales	F_Desulfobacteraceae	G_Desulforapulum	S_Desulforapulum autotrophicum
day0_DO_0_env_cell_control_000000763817	unbinned	0.4157	1.69586	1.69547	-0.00712	D_Bacteria	P_Bacteroidota
day0_DO_0_env_cell_control_000000763957	unbinned	0.4369	1.69857	1.69743	-0.0210544	D_Bacteria	P_Bacteroidota		O_Candidatus Sulfidibacteriales		G_Candidatus Sulfidibacterium	S_Candidatus Sulfidibacterium hydrothermale
day0_DO_0_env_cell_control_000000764334	unbinned	0.5947	1.70645	1.70847	0.0372837	D_Bacteria	P_Planctomycetota	C_Planctomycetia
day0_DO_0_env_cell_control_000000764343	unbinned	0.5488	1.70336	1.70461	0.0230619	D_Bacteria	P_Thermodesulfobacteriota	C_Desulfarculia	O_Desulfarculales	F_Desulfarculaceae	G_Desulfoferula	S_Desulfoferula mesophila
day0_DO_0_env_cell_control_000000764358	day0-DO-0-env-cell-control_bin_57	0.5797	1.70663	1.70836	0.0318152	D_Bacteria	P_Pseudomonadota	C_Gammaproteobacteria	O_Pseudomonadales	F_Pseudomonadaceae	G_Pseudomonas
day0_DO_0_env_cell_control_000000764590	unbinned	0.4575	1.69871	1.69738	-0.024423	D_Bacteria	P_Bacteroidota	C_Bacteroidia	O_Marinilabiliales	F_Prolixibacteraceae	G_Draconibacterium	S_uncultured Draconibacterium sp.
day0_DO_0_env_cell_control_000000764899	unbinned	0.3902	1.69707	1.69485	-0.0408942	D_Bacteria	P_Bacteroidota		O_Candidatus Sulfidibacteriales		G_Candidatus Sulfidibacterium	S_Candidatus Sulfidibacterium hydrothermale
day0_DO_0_env_cell_control_000000765097	unbinned	0.3908	1.6975	1.69607	-0.0262818	D_Bacteria	P_Bacteroidota		O_Candidatus Sulfidibacteriales		G_Candidatus Sulfidibacterium	S_Candidatus Sulfidibacterium hydrothermale
day0_DO_0_env_cell_control_000000765172	unbinned	0.5559	1.70167	1.70421	0.0468764	D_Bacteria	P_Pseudomonadota	C_Betaproteobacteria		F_Casimicrobiaceae	G_Casimicrobium	S_Casimicrobium huifangae
day0_DO_0_env_cell_control_000000765449	unbinned	0.287	1.69509	1.69737	0.0417527	D_Bacteria	P_Campylobacterota	C_Epsilonproteobacteria	O_Campylobacterales	F_Sulfurimonadaceae	G_Sulfurimonas
day0_DO_0_env_cell_control_000000765763	unbinned	0.5277	1.70508	1.70609	0.0186478	D_Bacteria	P_Thermodesulfobacteriota	C_Syntrophobacteria	O_Syntrophobacterales	F_Syntrophobacteraceae	G_Syntrophobacter	S_Syntrophobacter fumaroxidans
day0_DO_0_env_cell_control_000000765871	unbinned	0.387	1.69656	1.69447	-0.0383304	D_Bacteria	P_Bacteroidota	C_Bacteroidia	O_Marinilabiliales	F_Prolixibacteraceae	G_Draconibacterium	S_uncultured Draconibacterium sp.
day0_DO_0_env_cell_control_000000766085	unbinned	0.432	1.69803	1.70327	0.0963648	D_Bacteria	P_Thermodesulfobacteriota	C_Desulfobacteria	O_Desulfobacterales	F_Desulfosarcinaceae	G_Desulfosarcina	S_Desulfosarcina ovata
day0_DO_0_env_cell_control_000000766238	unbinned	0.4765	1.70068	1.69862	-0.037883	D_Bacteria	P_Pseudomonadota	C_Gammaproteobacteria	O_Oceanospirillales	F_Halomonadaceae	G_Chromohalobacter
day0_DO_0_env_cell_control_000000766309	unbinned	0.5357	1.70458	1.70521	0.0114661	D_Bacteria	P_Pseudomonadota	C_Gammaproteobacteria	O_Oceanospirillales	F_Hahellaceae	G_Hahella
day0_DO_0_env_cell_control_000000766679	unbinned	0.4878	1.69739	1.69881	0.0262505	D_Bacteria	P_Bacteroidota	C_Bacteroidia	O_Marinilabiliales	F_Prolixibacteraceae	G_Sunxiuqinia	S_uncultured Sunxiuqinia sp.
day0_DO_0_env_cell_control_000000766767	unbinned	0.4406	1.69694	1.69611	-0.0153062	D_Bacteria	P_Bacteroidota	C_Bacteroidia	O_Bacteroidales	F_Bacteroidaceae	G_Bacteroides	S_Bacteroides sedimenti
day0_DO_0_env_cell_control_000000766815	day0-DO-0-env-cell-control_bin_57	0.5486	1.70581	1.70781	0.0367445	D_Archaea	P_Thermoproteota	C_Candidatus Korarchaeia	O_Candidatus Korarchaeales	F_Candidatus Korarchaeaceae	G_Candidatus Korarchaeum	S_Candidatus Korarchaeum cryptofilum
day0_DO_0_env_cell_control_000000766905	unbinned	0.5883	1.70762	1.70855	0.0171486	D_Bacteria	P_Thermodesulfobacteriota	C_Desulfobulbia	O_Desulfobulbales	F_Desulfobulbaceae	G_Candidatus Electrothrix	S_Candidatus Electrothrix sp. GW3-4
day0_DO_0_env_cell_control_000000767089	unbinned	0.4862	1.70168	1.70284	0.0212506	D_Bacteria	P_Thermodesulfobacteriota	C_Desulfobacteria	O_Desulfobacterales	F_Desulfococcaceae	G_Desulfonema	S_Desulfonema magnum
day0_DO_0_env_cell_control_000000767475	unbinned	0.6186	1.70623	1.70799	0.0324565	D_Bacteria	P_Bacteroidota	C_Saprospiria	O_Saprospirales	F_Haliscomenobacteraceae	G_Haliscomenobacter	S_Haliscomenobacter hydrossis
day0_DO_0_env_cell_control_000000767901	day0-DO-0-env-cell-control_bin_22	0.6044	1.70724	1.70802	0.0142987	D_Bacteria	P_Planctomycetota	C_Planctomycetia	O_Pirellulales	F_Pirellulaceae	G_Roseimaritima	S_Roseimaritima ulvae
day0_DO_0_env_cell_control_000000768021	unbinned	0.3175	1.69476	1.69188	-0.052763	D_Bacteria	P_Bacteroidota	C_Flavobacteriia	O_Flavobacteriales	F_Flavobacteriaceae	G_Zunongwangia	S_Zunongwangia sp. HGR-M22
day0_DO_0_env_cell_control_000000768143	unbinned	0.5321	1.70172	1.70303	0.0241669	D_Bacteria	P_Planctomycetota	C_Planctomycetia	O_Planctomycetales	F_Planctomycetaceae	G_Gimesia
day0_DO_0_env_cell_control_000000768216	unbinned	0.4215	1.69575	1.69593	0.00335483	D_Bacteria	P_Bacteroidota	C_Flavobacteriia	O_Flavobacteriales	F_Flavobacteriaceae
day0_DO_0_env_cell_control_000000768560	unbinned	0.5021	1.70136	1.70015	-0.0222619	D_Bacteria	P_Thermodesulfobacteriota	C_Desulfobacteria	O_Desulfobacterales	F_Desulfosarcinaceae	G_Desulfosarcina	S_Desulfosarcina widdelii
day0_DO_0_env_cell_control_000000768573	unbinned	0.5438	1.7025	1.70498	0.0456093	D_Bacteria	P_Pseudomonadota	C_Alphaproteobacteria	O_Rhodospirillales	F_Acetobacteraceae	G_Roseococcus	S_Roseococcus microcysteis
day0_DO_0_env_cell_control_000000768596	unbinned	0.4249	1.69647	1.69587	-0.0110638	D_Bacteria	P_Bacteroidota	C_Bacteroidia	O_Marinilabiliales	F_Prolixibacteraceae	G_Aquipluma	S_Aquipluma nitroreducens
day0_DO_0_env_cell_control_000000769327	day0-DO-0-env-cell-control_bin_19	0.373	1.69581	1.69277	-0.0558527	D_Bacteria	P_Bacillota	C_Clostridia	O_Lachnospirales	F_Lachnospiraceae	G_Kineothrix	S_Kineothrix sp. IPX-CK
day0_DO_0_env_cell_control_000000769422	unbinned	0.4034	1.69556	1.69371	-0.0340443	D_Bacteria	P_Bacteroidota	C_Cytophagia	O_Cytophagales	F_Cyclobacteriaceae	G_Algoriphagus	S_Algoriphagus sp. NBT04N3
day0_DO_0_env_cell_control_000000769429	unbinned	0.5892	1.70742	1.7086	0.0217016	D_Bacteria	P_Planctomycetota	C_Planctomycetia	O_Planctomycetales	F_Planctomycetaceae	G_Schlesneria	S_Schlesneria sp. DSM 10557
day0_DO_0_env_cell_control_000000769546	day0-DO-0-env-cell-control_bin_61	0.4147	1.69622	1.69531	-0.0168268	D_Bacteria	P_Chrysiogenota	C_Chrysiogenia	O_Chrysiogenales	F_Chrysiogenaceae	G_Desulfurispirillum	S_Desulfurispirillum indicum
day0_DO_0_env_cell_control_000000769615	unbinned	0.5327	1.70385	1.70487	0.0187527	D_Bacteria	P_Chlorobiota	C_Chlorobiia	O_Chlorobiales	F_Chlorobiaceae	G_Chlorobium	S_Chlorobium phaeovibrioides
day0_DO_0_env_cell_control_000000769997	unbinned	0.4357	1.6966	1.69771	0.0204643	D_Bacteria	P_Thermodesulfobacteriota	C_Desulfobacteria	O_Desulfobacterales	F_Desulfobacteraceae	G_Desulforapulum	S_Desulforapulum autotrophicum
day0_DO_0_env_cell_control_000000770065	unbinned	0.5441	1.70309	1.70387	0.014301	D_Bacteria	P_Actinomycetota	C_Actinomycetes	O_Micromonosporales	F_Micromonosporaceae	G_Actinoplanes	S_Actinoplanes sichuanensis
day0_DO_0_env_cell_control_000000770218	unbinned	0.5539	1.70288	1.70727	0.0810963	D_Bacteria	P_Thermodesulfobacteriota	C_Desulfobacteria	O_Desulfobacterales	F_Desulfococcaceae	G_Desulfonema	S_Desulfonema limicola
day0_DO_0_env_cell_control_000000770232	day0-DO-0-env-cell-control_bin_19	0.4256	1.69704	1.69379	-0.0597951
day0_DO_0_env_cell_control_000000770469	day0-DO-0-env-cell-control_bin_19	0.4088	1.6959	1.69442	-0.0273157
day0_DO_0_env_cell_control_000000770798	unbinned	0.5607	1.70204	1.70533	0.0607027	D_Bacteria	P_Thermodesulfobacteriota	C_Syntrophobacteria	O_Syntrophobacterales	F_Syntrophobacteraceae	G_Desulfoglaeba	S_Desulfoglaeba alkanexedens
day0_DO_0_env_cell_control_000000770937	unbinned	0.5266	1.70229	1.70467	0.0438775	D_Bacteria	P_Bacillota	C_Clostridia	O_Eubacteriales	F_Clostridiales Family XVII. Incertae Sedis	G_Thermaerobacter	S_Thermaerobacter composti
day0_DO_0_env_cell_control_000000771252	unbinned	0.4098	1.69662	1.69515	-0.0270276	D_Bacteria	P_Bacteroidota		O_Candidatus Sulfidibacteriales		G_Candidatus Sulfidibacterium	S_Candidatus Sulfidibacterium hydrothermale
day0_DO_0_env_cell_control_000000772101	unbinned	0.4801	1.70238	1.6983	-0.0749903	D_Bacteria	P_Thermodesulfobacteriota	C_Desulfobacteria	O_Desulfobacterales	F_Desulfosarcinaceae	G_Desulfosarcina	S_Desulfosarcina ovata
day0_DO_0_env_cell_control_000000772383	unbinned	0.5484	1.7053	1.70764	0.0431356	D_Bacteria	P_Cyanobacteriota	C_Cyanophyceae
day0_DO_0_env_cell_control_000000772746	unbinned	0.4522	1.70183	1.70086	-0.0178438	D_Bacteria	P_Thermodesulfobacteriota	C_Desulfobacteria	O_Desulfobacterales	F_Desulfosarcinaceae	G_Desulfosarcina	S_Desulfosarcina ovata
day0_DO_0_env_cell_control_000000772777	unbinned	0.4837	1.70104	1.7008	-0.00434983	D_Bacteria	P_Bacillota	C_Limnochordia	O_Limnochordales	F_Limnochordaceae	G_Limnochorda	S_Limnochorda sp. LNt
day0_DO_0_env_cell_control_000000772813	unbinned	0.5161	1.7047	1.70585	0.0210158	D_Bacteria	P_Thermodesulfobacteriota	C_Desulfuromonadia	O_Geobacterales	F_Geobacteraceae	G_Trichlorobacter	S_Trichlorobacter ammonificans
day0_DO_0_env_cell_control_000000772855	unbinned	0.4261	1.69809	1.69722	-0.0159255	D_Bacteria	P_Thermodesulfobacteriota	C_Desulfuromonadia	O_Desulfuromonadales	F_Geoalkalibacteraceae	G_Geoalkalibacter	S_Geoalkalibacter subterraneus
day0_DO_0_env_cell_control_000000773162	unbinned	0.4421	1.69641	1.69725	0.0155499	D_Bacteria	P_Thermodesulfobacteriota	C_Desulfobulbia	O_Desulfobulbales	F_Desulfobulbaceae	G_Desulfobulbus	S_uncultured Desulfobulbus sp.
day0_DO_0_env_cell_control_000000773224	unbinned	0.4615	1.69978	1.69954	-0.00437978	D_Bacteria	P_Bacillota	C_Bacilli	O_Bacillales	F_Paenibacillaceae	G_Brevibacillus
day0_DO_0_env_cell_control_000000773542	day0-DO-0-env-cell-control_bin_40	0.4652	1.70126	1.70435	0.056754
day0_DO_0_env_cell_control_000000773724	day0-DO-0-env-cell-control_bin_19	0.3709	1.69574	1.69287	-0.0527238
day0_DO_0_env_cell_control_000000773755	day0-DO-0-env-cell-control_bin_80	0.6572	1.70888	1.70954	0.0121785
day0_DO_0_env_cell_control_000000774078	unbinned	0.4439	1.6969	1.7016	0.0864112	D_Bacteria	P_Thermodesulfobacteriota	C_Desulfobacteria	O_Desulfobacterales	F_Desulfosarcinaceae	G_Desulfosarcina	S_Desulfosarcina sp. BuS5
day0_DO_0_env_cell_control_000000774246	unbinned	0.5237	1.70246	1.70423	0.032707	D_Bacteria	P_Pseudomonadota	C_Betaproteobacteria	O_Burkholderiales	F_Oxalobacteraceae	G_Massilia	S_Massilia forsythiae
day0_DO_0_env_cell_control_000000774583	unbinned	0.4887	1.70233	1.70392	0.0293273	D_Bacteria	P_Thermodesulfobacteriota	C_Desulfobacteria	O_Desulfobacterales	F_Desulfobacteraceae	G_Desulfobacter	S_uncultured Desulfobacter sp.
day0_DO_0_env_cell_control_000000774844	unbinned	0.4441	1.69938	1.69677	-0.0478636	D_Bacteria	P_Chlorobiota	C_Chlorobiia	O_Chlorobiales	F_Chlorobiaceae	G_Chlorobaculum	S_Chlorobaculum limnaeum
day0_DO_0_env_cell_control_000000774897	unbinned	0.5219	1.70003	1.70268	0.0487646	D_Bacteria	P_Cyanobacteriota	C_Cyanophyceae	O_Acaryochloridales	F_Thermosynechococcaceae	G_Thermosynechococcus	S_Thermosynechococcus sp. QKsg1
day0_DO_0_env_cell_control_000000774936	unbinned	0.5181	1.7032	1.70486	0.0305243	D_Bacteria	P_Pseudomonadota	C_Alphaproteobacteria	O_Hyphomicrobiales	F_Stappiaceae	G_Roseibium	S_Roseibium sp. Sym1
day0_DO_0_env_cell_control_000000774977	day0-DO-0-env-cell-control_bin_19	0.3568	1.6951	1.69218	-0.0534342
day0_DO_0_env_cell_control_000000774993	unbinned	0.4975	1.70148	1.70246	0.0180646	D_Bacteria	P_Thermodesulfobacteriota	C_Desulfobacteria	O_Desulfobacterales	F_Desulfosarcinaceae	G_Desulfosarcina	S_Desulfosarcina sp. BuS5
day0_DO_0_env_cell_control_000000775108	day0-DO-0-env-cell-control_bin_19	0.3793	1.69526	1.69264	-0.0480472
day0_DO_0_env_cell_control_000000775156	unbinned	0.4383	1.69931	1.6984	-0.0167344	D_Bacteria	P_Thermodesulfobacteriota	C_Desulfobacteria	O_Desulfobacterales	F_Desulfobacteraceae	G_Desulfobacter	S_uncultured Desulfobacter sp.
day0_DO_0_env_cell_control_000000775541	unbinned	0.4359	1.69678	1.69504	-0.0319266	D_Bacteria	P_Bacteroidota	C_Bacteroidia	O_Marinilabiliales	F_Marinifilaceae	G_Marinifilum	S_Marinifilum fragile
day0_DO_0_env_cell_control_000000775905	day0-DO-0-env-cell-control_bin_61	0.4194	1.69848	1.69586	-0.0480337	D_Bacteria	P_Thermodesulfobacteriota	C_Desulfobacteria	O_Desulfobacterales	F_Desulfosarcinaceae	G_Desulfosarcina	S_Desulfosarcina ovata
day0_DO_0_env_cell_control_000000775961	day0-DO-0-env-cell-control_bin_22	0.6169	1.70734	1.70843	0.0201866	D_Bacteria	P_Armatimonadota	C_Armatimonadia	O_Capsulimonadales	F_Capsulimonadaceae	G_Capsulimonas	S_Capsulimonas corticalis
day0_DO_0_env_cell_control_000000776045	unbinned	0.5198	1.70073	1.70198	0.022993	D_Bacteria	P_Thermodesulfobacteriota	C_Desulfobulbia	O_Desulfobulbales	F_Desulfocapsaceae	G_Desulfocapsa	S_Desulfocapsa sulfexigens
day0_DO_0_env_cell_control_000000776195	day0-DO-0-env-cell-control_bin_22	0.5987	1.70691	1.70834	0.0262029	D_Bacteria	P_Kiritimatiellota	C_Tichowtungiia	O_Tichowtungiales	F_Tichowtungiaceae	G_Tichowtungia	S_Tichowtungia aerotolerans
day0_DO_0_env_cell_control_000000776210	unbinned	0.448	1.70144	1.70211	0.0122574	D_Bacteria	P_Thermodesulfobacteriota	C_Desulfobacteria	O_Desulfobacterales	F_Desulfococcaceae	G_Desulfonema	S_Desulfonema magnum
day0_DO_0_env_cell_control_000000776365	unbinned	0.5408	1.70391	1.7053	0.0254805	D_Bacteria	P_Chlorobiota	C_Chlorobiia	O_Chlorobiales	F_Chlorobiaceae	G_Chlorobium	S_Chlorobium phaeovibrioides
day0_DO_0_env_cell_control_000000776451	unbinned	0.4648	1.69998	1.69431	-0.104163	D_Bacteria	P_Chlorobiota	C_Chlorobiia	O_Chlorobiales	F_Chlorobiaceae	G_Prosthecochloris	S_Prosthecochloris sp. GSB1
day0_DO_0_env_cell_control_000000776933	day0-DO-0-env-cell-control_bin_57	0.5844	1.70648	1.7084	0.0355492	D_Bacteria	P_Deinococcota	C_Deinococci	O_Deinococcales	F_Deinococcaceae	G_Deinococcus
day0_DO_0_env_cell_control_000000777080	day0-DO-0-env-cell-control_bin_22	0.5971	1.70764	1.70862	0.0181102
day0_DO_0_env_cell_control_000000777093	unbinned	0.4818	1.70087	1.70016	-0.0128835	D_Bacteria	P_Verrucomicrobiota	C_Opitutia	O_Opitutales	F_Opitutaceae	G_Lacunisphaera	S_Lacunisphaera limnophila
day0_DO_0_env_cell_control_000000777194	day0-DO-0-env-cell-control_bin_22	0.6017	1.70763	1.70827	0.0118478	D_Bacteria	P_Planctomycetota	C_Planctomycetia	O_Pirellulales	F_Pirellulaceae	G_Bremerella
day0_DO_0_env_cell_control_000000777270	unbinned	0.4673	1.6958	1.6967	0.0165773	D_Bacteria	P_Thermodesulfobacteriota	C_Desulfobulbia	O_Desulfobulbales	F_Desulfocapsaceae	G_Desulfosediminicola	S_Desulfosediminicola flagellatus
day0_DO_0_env_cell_control_000000777296	day0-DO-0-env-cell-control_bin_57	0.5707	1.70517	1.70672	0.0286345
day0_DO_0_env_cell_control_000000777441	unbinned	0.6033	1.70443	1.70755	0.0576371	D_Bacteria	P_Pseudomonadota	C_Betaproteobacteria	O_Nitrosomonadales	F_Sulfuricellaceae	G_Sulfuricella	S_Sulfuricella denitrificans
day0_DO_0_env_cell_control_000000777719	unbinned	0.5167	1.70179	1.70333	0.0284347	D_Bacteria	P_Thermodesulfobacteriota	C_Desulfuromonadia	O_Geobacterales	F_Geobacteraceae	G_Trichlorobacter	S_Trichlorobacter lovleyi
day0_DO_0_env_cell_control_000000777906	unbinned	0.472	1.69778	1.69978	0.0367442	D_Bacteria	P_Thermodesulfobacteriota	C_Desulfobulbia	O_Desulfobulbales	F_Desulfobulbaceae	G_Desulfogranum	S_Desulfogranum marinum
day0_DO_0_env_cell_control_000000777917	unbinned	0.5448	1.70736	1.70769	0.00609527	D_Bacteria	P_Spirochaetota	C_Spirochaetia	O_Spirochaetales	F_Spirochaetaceae	G_Marispirochaeta
day0_DO_0_env_cell_control_000000778055	unbinned	0.389	1.6979	1.69429	-0.0661106	D_Bacteria	P_Bacteroidota	C_Flavobacteriia	O_Flavobacteriales	F_Flavobacteriaceae	G_Flavobacterium	S_Flavobacterium kingsejongi
day0_DO_0_env_cell_control_000000778349	unbinned	0.5396	1.70287	1.70256	-0.00576048	D_Bacteria	P_Thermodesulfobacteriota	C_Desulfobacteria	O_Desulfobacterales	F_Desulfosarcinaceae	G_Desulfosarcina	S_uncultured Desulfosarcina sp.
day0_DO_0_env_cell_control_000000779251	unbinned	0.4569	1.69932	1.69762	-0.0311412	D_Bacteria	P_Pseudomonadota	C_Gammaproteobacteria	O_Methylococcales	F_Methylococcaceae	G_Candidatus Methylospira	S_Candidatus Methylospira mobilis
day0_DO_0_env_cell_control_000000779588	unbinned	0.4475	1.69821	1.69597	-0.0412062	D_Bacteria	P_Bacteroidota	C_Flavobacteriia	O_Flavobacteriales	F_Flavobacteriaceae	G_Polaribacter	S_Polaribacter sp. Q13
day0_DO_0_env_cell_control_000000779602	day0-DO-0-env-cell-control_bin_57	0.5636	1.70648	1.70773	0.022936
day0_DO_0_env_cell_control_000000780013	unbinned	0.4214	1.69585	1.69584	-8.84104e-05	D_Bacteria	P_Thermodesulfobacteriota	C_Desulfobacteria	O_Desulfobacterales	F_Desulfosarcinaceae	G_Desulfosarcina	S_Desulfosarcina ovata
day0_DO_0_env_cell_control_000000780299	unbinned	0.4499	1.69656	1.69675	0.0035856	D_Viruses	P_Nucleocytoviricota	C_Megaviricetes	O_Algavirales	F_Phycodnaviridae	G_Prasinovirus
day0_DO_0_env_cell_control_000000780435	day0-DO-0-env-cell-control_bin_22	0.6433	1.70713	1.70881	0.0309379	D_Bacteria	P_Planctomycetota	C_Planctomycetia	O_Pirellulales	F_Pirellulaceae	G_Lignipirellula	S_Lignipirellula cremea
day0_DO_0_env_cell_control_000000780445	unbinned	0.4757	1.70218	1.70451	0.0428461	D_Bacteria	P_Bacillota	C_Clostridia	O_Lachnospirales	F_Lachnospiraceae	G_Butyrivibrio	S_Butyrivibrio fibrisolvens
day0_DO_0_env_cell_control_000000780529	unbinned	0.4281	1.69589	1.69617	0.00520038	D_Bacteria	P_Bacteroidota	C_Flavobacteriia	O_Flavobacteriales	F_Flavobacteriaceae	G_Urechidicola	S_Urechidicola croceus
day0_DO_0_env_cell_control_000000780542	unbinned	0.4749	1.7014	1.70043	-0.0178404	D_Bacteria	P_Pseudomonadota	C_Gammaproteobacteria	O_Chromatiales	F_Chromatiaceae	G_Nitrosococcus	S_Nitrosococcus oceani
day0_DO_0_env_cell_control_000000780614	day0-DO-0-env-cell-control_bin_22	0.603	1.70714	1.70846	0.024257	D_Bacteria	P_Planctomycetota	C_Planctomycetia	O_Pirellulales	F_Pirellulaceae	G_Pirellula	S_Pirellula sp. SH-Sr6A
day0_DO_0_env_cell_control_000000780752	day0-DO-0-env-cell-control_bin_59	0.3695	1.69649	1.6945	-0.0365304	D_Archaea	P_Candidatus Micrarchaeota				G_Candidatus Mancarchaeum	S_Candidatus Mancarchaeum acidiphilum
day0_DO_0_env_cell_control_000000781205	day0-DO-0-env-cell-control_bin_19	0.3707	1.69581	1.69274	-0.0562964	D_Bacteria	P_Pseudomonadota	C_Gammaproteobacteria	O_Chromatiales	F_Chromatiaceae	G_Thioflavicoccus	S_Thioflavicoccus mobilis
day0_DO_0_env_cell_control_000000781529	unbinned	0.5103	1.70225	1.70265	0.00725188	D_Bacteria	P_Thermodesulfobacteriota	C_Desulfobacteria	O_Desulfobacterales	F_Desulfosarcinaceae	G_Desulfosarcina	S_uncultured Desulfosarcina sp.
day0_DO_0_env_cell_control_000000781584	unbinned	0.4916	1.70153	1.70108	-0.00826383	D_Bacteria	P_Thermodesulfobacteriota	C_Desulfobacteria	O_Desulfobacterales	F_Desulfosarcinaceae	G_Desulfosarcina	S_Desulfosarcina ovata
day0_DO_0_env_cell_control_000000781691	unbinned	0.515	1.6985	1.69795	-0.0102536	D_Bacteria	P_Thermodesulfobacteriota	C_Syntrophia	O_Syntrophales	F_Syntrophaceae	G_Syntrophus	S_Syntrophus aciditrophicus
day0_DO_0_env_cell_control_000000781706	unbinned	0.4477	1.69866	1.6998	0.0209689	D_Bacteria	P_Thermodesulfobacteriota	C_Desulfarculia	O_Desulfarculales	F_Desulfarculaceae	G_Desulfoferula	S_Desulfoferula mesophila
day0_DO_0_env_cell_control_000000781770	unbinned	0.5142	1.70286	1.70368	0.0150184	D_Bacteria	P_Thermodesulfobacteriota	C_Desulfobacteria	O_Desulfobacterales	F_Desulfosarcinaceae	G_Desulfosarcina	S_Desulfosarcina ovata
day0_DO_0_env_cell_control_000000781783	unbinned	0.4566	1.69734	1.69719	-0.0027408	D_Bacteria	P_Bacteroidota	C_Bacteroidia	O_Marinilabiliales	F_Prolixibacteraceae	G_Draconibacterium	S_Draconibacterium orientale
day0_DO_0_env_cell_control_000000782004	unbinned	0.5948	1.7038	1.70295	-0.0157685	D_Bacteria	P_Pseudomonadota	C_Gammaproteobacteria	O_Alteromonadales	F_Alteromonadaceae	G_Planctobacterium	S_Planctobacterium marinum
day0_DO_0_env_cell_control_000000782103	unbinned	0.4457	1.69721	1.69819	0.0181088	D_Bacteria	P_Bacteroidota	C_Flavobacteriia	O_Flavobacteriales	F_Sanyastnellaceae	G_Sanyastnella	S_Sanyastnella coralliicola
day0_DO_0_env_cell_control_000000782368	unbinned	0.5915	1.70339	1.70815	0.0878462	D_Bacteria	P_Thermodesulfobacteriota	C_Desulfovibrionia	O_Desulfovibrionales	F_Desulfovibrionaceae	G_Pseudodesulfovibrio	S_uncultured Pseudodesulfovibrio sp.
day0_DO_0_env_cell_control_000000782968	unbinned	0.4044	1.69673	1.69504	-0.030993	D_Bacteria	P_Bacteroidota	C_Flavobacteriia	O_Flavobacteriales	F_Flavobacteriaceae	G_Flavobacterium	S_Flavobacterium crassostreae
day0_DO_0_env_cell_control_000000783160	unbinned	0.3597	1.69605	1.69658	0.00982927	D_Bacteria	P_Bacteroidota	C_Bacteroidia	O_Marinilabiliales	F_Marinifilaceae	G_Marinifilum	S_Marinifilum fragile
day0_DO_0_env_cell_control_000000783446	unbinned	0.4358	1.69587	1.69624	0.00679894	D_Bacteria	P_Ignavibacteriota	C_Ignavibacteria	O_Ignavibacteriales	F_Melioribacteraceae	G_Melioribacter	S_Melioribacter roseus
day0_DO_0_env_cell_control_000000783493	day0-DO-0-env-cell-control_bin_19	0.3944	1.69652	1.69444	-0.0382978
day0_DO_0_env_cell_control_000000784022	unbinned	0.4457	1.69981	1.69986	0.000890466	D_Bacteria	P_Pseudomonadota	C_Gammaproteobacteria	O_Cellvibrionales	F_Spongiibacteraceae	G_Zhongshania	S_Zhongshania aliphaticivorans
day0_DO_0_env_cell_control_000000784089	unbinned	0.4799	1.70055	1.69916	-0.0255756	D_Bacteria	P_Thermodesulfobacteriota	C_Desulfuromonadia	O_Desulfuromonadales	F_Desulfuromonadaceae	G_Desulfuromonas	S_Desulfuromonas soudanensis
day0_DO_0_env_cell_control_000000784496	unbinned	0.4329	1.70011	1.70193	0.0332934	D_Bacteria	P_Thermodesulfobacteriota	C_Desulfobacteria	O_Desulfobacterales	F_Desulfococcaceae	G_Desulfonema	S_Desulfonema limicola
day0_DO_0_env_cell_control_000000784629	day0-DO-0-env-cell-control_bin_19	0.3757	1.69592	1.69299	-0.0537315	D_Bacteria	P_Thermotogota	C_Thermotogae	O_Petrotogales	F_Petrotogaceae	G_Tepiditoga	S_Tepiditoga spiralis
day0_DO_0_env_cell_control_000000784699	unbinned	0.5071	1.70321	1.70389	0.0126505	D_Bacteria	P_Pseudomonadota	C_Gammaproteobacteria	O_Oceanospirillales	F_Halomonadaceae	G_Halomonas	S_Halomonas sp. I5-271120
day0_DO_0_env_cell_control_000000784963	unbinned	0.5957	1.70677	1.70769	0.016914	D_Bacteria	P_Pseudomonadota	C_Alphaproteobacteria	O_Rhodospirillales	F_Acetobacteraceae	G_Rhodovastum	S_Rhodovastum atsumiense
day0_DO_0_env_cell_control_000000785169	unbinned	0.4113	1.69639	1.69637	-0.000301207	D_Bacteria	P_Ignavibacteriota	C_Ignavibacteria	O_Ignavibacteriales	F_Melioribacteraceae	G_Melioribacter	S_Melioribacter roseus
day0_DO_0_env_cell_control_000000785278	unbinned	0.5354	1.70301	1.70636	0.0617922	D_Bacteria	P_Bacteroidota	C_Flavobacteriia	O_Flavobacteriales	F_Flavobacteriaceae	G_Capnocytophaga	S_Capnocytophaga canimorsus
day0_DO_0_env_cell_control_000000785322	unbinned	0.5648	1.70282	1.70613	0.0610309	D_Bacteria	P_Thermodesulfobacteriota	C_Syntrophobacteria	O_Syntrophobacterales	F_Syntrophobacteraceae	G_Desulfoglaeba	S_Desulfoglaeba alkanexedens
day0_DO_0_env_cell_control_000000785769	unbinned	0.46	1.70079	1.69791	-0.0528284	D_Bacteria	P_Myxococcota		O_Polyangiales	F_Polyangiaceae	G_Sorangium
day0_DO_0_env_cell_control_000000785995	day0-DO-0-env-cell-control_bin_57	0.5779	1.70842	1.70867	0.00464077	D_Bacteria	P_Spirochaetota	C_Spirochaetia	O_Spirochaetales	F_Breznakiellaceae	G_Breznakiella	S_Breznakiella homolactica
day0_DO_0_env_cell_control_000000786304	unbinned	0.5137	1.70257	1.70346	0.0162817	D_Bacteria	P_Thermodesulfobacteriota	C_Desulfobacteria	O_Desulfobacterales	F_Desulfococcaceae	G_Desulfonema	S_Desulfonema magnum
day0_DO_0_env_cell_control_000000786451	unbinned	0.5448	1.70306	1.70307	3.69034e-05	D_Bacteria	P_Thermodesulfobacteriota	C_Desulfomonilia	O_Desulfomonilales	F_Desulfomonilaceae	G_Desulfomonile	S_Desulfomonile tiedjei
day0_DO_0_env_cell_control_000000786548	unbinned	0.5565	1.70419	1.70453	0.0061463	D_Bacteria	P_Pseudomonadota	C_Alphaproteobacteria	O_Hyphomicrobiales	F_Rhizobiaceae	G_Rhizobium	S_Rhizobium jaguaris
day0_DO_0_env_cell_control_000000786858	day0-DO-0-env-cell-control_bin_22	0.5992	1.70772	1.70809	0.00666751	D_Bacteria	P_Chlorobiota	C_Chlorobiia	O_Chlorobiales	F_Chlorobiaceae	G_Chlorobium	S_Chlorobium limicola
day0_DO_0_env_cell_control_000000786884	unbinned	0.3299	1.6956	1.69241	-0.0584927	D_Bacteria	P_Thermodesulfobacteriota	C_Desulfobulbia	O_Desulfobulbales	F_Desulfocapsaceae	G_Desulfocapsa	S_Desulfocapsa sulfexigens
day0_DO_0_env_cell_control_000000787103	unbinned	0.4992	1.70301	1.70343	0.00755522	D_Bacteria	P_Chlorobiota	C_Chlorobiia	O_Chlorobiales	F_Chlorobiaceae	G_Chlorobium	S_Chlorobium phaeovibrioides
day0_DO_0_env_cell_control_000000787109	day0-DO-0-env-cell-control_bin_61	0.4539	1.69978	1.69674	-0.0558094	D_Bacteria	P_Pseudomonadota	C_Gammaproteobacteria	O_Chromatiales	F_Chromatiaceae	G_Thioflavicoccus	S_Thioflavicoccus mobilis
day0_DO_0_env_cell_control_000000787745	unbinned	0.5421	1.7066	1.70722	0.0112799	D_Bacteria	P_Planctomycetota	C_Planctomycetia	O_Pirellulales	F_Pirellulaceae	G_Rosistilla	S_Rosistilla oblonga
day0_DO_0_env_cell_control_000000788403	unbinned	0.575	1.70292	1.70647	0.0655776	D_Bacteria	P_Thermodesulfobacteriota	C_Desulfobacteria	O_Desulfobacterales	F_Desulfobacteraceae	G_Desulfobacter	S_uncultured Desulfobacter sp.
day0_DO_0_env_cell_control_000000788686	unbinned	0.4879	1.70121	1.69553	-0.104543	D_Bacteria	P_Fusobacteriota	C_Fusobacteriia	O_Fusobacteriales	F_Leptotrichiaceae	G_Sebaldella	S_Sebaldella termitidis
day0_DO_0_env_cell_control_000000788879	unbinned	0.596	1.70774	1.70838	0.0118982	D_Bacteria	P_Chlorobiota	C_Chlorobiia	O_Chlorobiales	F_Chlorobiaceae	G_Chlorobium	S_Chlorobium phaeovibrioides
day0_DO_0_env_cell_control_000000789400	unbinned	0.5042	1.70225	1.70251	0.00478404	D_Bacteria	P_Synergistota	C_Synergistia	O_Synergistales	F_Synergistaceae	G_Thermanaerovibrio	S_Thermanaerovibrio acidaminovorans
day0_DO_0_env_cell_control_000000789649	day0-DO-0-env-cell-control_bin_22	0.6225	1.7079	1.70825	0.00643046	D_Bacteria	P_Planctomycetota	C_Planctomycetia	O_Planctomycetales	F_Planctomycetaceae	G_Rubinisphaera	S_Rubinisphaera brasiliensis
day0_DO_0_env_cell_control_000000789951	unbinned	0.4006	1.69599	1.69582	-0.00307626	D_Bacteria	P_Acidobacteriota	C_Holophagae	O_Thermotomaculales	F_Thermotomaculaceae	G_Thermotomaculum	S_Thermotomaculum hydrothermale
day0_DO_0_env_cell_control_000000790158	unbinned	0.5266	1.70275	1.70289	0.00260963	D_Bacteria	P_Thermodesulfobacteriota	C_Desulfobacteria	O_Desulfobacterales	F_Desulfosarcinaceae	G_Desulfosarcina
day0_DO_0_env_cell_control_000000790300	unbinned	0.471	1.69753	1.69623	-0.02389	D_Bacteria	P_Bacillota	C_Clostridia	O_Eubacteriales	F_Clostridiaceae	G_Clostridium
day0_DO_0_env_cell_control_000000790439	unbinned	0.4916	1.70258	1.70353	0.0174254	D_Bacteria	P_Spirochaetota	C_Spirochaetia	O_Spirochaetales	F_Breznakiellaceae	G_Gracilinema	S_Gracilinema caldarium
day0_DO_0_env_cell_control_000000790456	unbinned	0.4668	1.69962	1.69978	0.00294088	D_Bacteria	P_Thermodesulfobacteriota	C_Desulfuromonadia	O_Desulfuromonadales	F_Geoalkalibacteraceae	G_Geoalkalibacter	S_Geoalkalibacter subterraneus
day0_DO_0_env_cell_control_000000790567	unbinned	0.3969	1.69608	1.69428	-0.0330181	D_Bacteria	P_Bacteroidota		O_Candidatus Sulfidibacteriales		G_Candidatus Sulfidibacterium	S_Candidatus Sulfidibacterium hydrothermale
day0_DO_0_env_cell_control_000000790745	day0-DO-0-env-cell-control_bin_19	0.3973	1.69579	1.6932	-0.0475787	D_Bacteria	P_Fusobacteriota	C_Fusobacteriia	O_Fusobacteriales	F_Haliovirgaceae	G_Haliovirga	S_Haliovirga abyssi
day0_DO_0_env_cell_control_000000791095	unbinned	0.5625	1.70204	1.70453	0.0457995	D_Bacteria	P_Thermodesulfobacteriota	C_Desulfobulbia	O_Desulfobulbales	F_Desulfobulbaceae	G_Desulfobulbus	S_uncultured Desulfobulbus sp.
day0_DO_0_env_cell_control_000000791535	unbinned	0.4062	1.69683	1.69552	-0.0239	D_Bacteria	P_Bacteroidota		O_Candidatus Sulfidibacteriales		G_Candidatus Sulfidibacterium	S_Candidatus Sulfidibacterium hydrothermale
day0_DO_0_env_cell_control_000000792394	day0-DO-0-env-cell-control_bin_57	0.5628	1.70556	1.70755	0.0365022	D_Bacteria	P_Kiritimatiellota	C_Kiritimatiellia	O_Kiritimatiellales	F_Kiritimatiellaceae	G_Kiritimatiella	S_Kiritimatiella glycovorans
day0_DO_0_env_cell_control_000000792456	unbinned	0.4013	1.69639	1.69622	-0.00316902	D_Bacteria	P_Bacteroidota	C_Cytophagia	O_Cytophagales	F_Roseivirgaceae	G_Roseivirga	S_Roseivirga spongicola
day0_DO_0_env_cell_control_000000792566	unbinned	0.4039	1.6961	1.69477	-0.0245086	D_Bacteria	P_Bacteroidota	C_Flavobacteriia	O_Flavobacteriales	F_Flavobacteriaceae	G_Tenacibaculum	S_Tenacibaculum pacificus
day0_DO_0_env_cell_control_000000792797	day0-DO-0-env-cell-control_bin_30	0.5919	1.70844	1.70933	0.0163959	D_Bacteria	P_Cyanobacteriota	C_Cyanophyceae	O_Synechococcales	F_Synechococcaceae	G_Synechococcus	S_Synechococcus sp. WH 8101
day0_DO_0_env_cell_control_000000792819	unbinned	0.468	1.69847	1.70038	0.0351865	D_Bacteria	P_Pseudomonadota	C_Gammaproteobacteria	O_Methylococcales	F_Methylococcaceae	G_Methylomonas	S_Methylomonas denitrificans
day0_DO_0_env_cell_control_000000792834	unbinned	0.4948	1.70068	1.70156	0.0162435	D_Bacteria	P_Planctomycetota	C_Planctomycetia	O_Pirellulales	F_Pirellulaceae	G_Aureliella	S_Aureliella helgolandensis
day0_DO_0_env_cell_control_000000793498	unbinned	0.483	1.69723	1.69442	-0.0519483	D_Bacteria	P_Thermodesulfobacteriota	C_Desulfobacteria	O_Desulfobacterales	F_Desulfolunaceae	G_Desulfoluna	S_Desulfoluna limicola
day0_DO_0_env_cell_control_000000793586	unbinned	0.5481	1.70474	1.70594	0.0220769	D_Bacteria	P_Spirochaetota	C_Spirochaetia	O_Spirochaetales	F_Spirochaetaceae	G_Oceanispirochaeta	S_Oceanispirochaeta crateris
day0_DO_0_env_cell_control_000000793665	unbinned	0.5402	1.703	1.7056	0.0478992	D_Bacteria	P_Thermodesulfobacteriota	C_Desulfarculia	O_Desulfarculales	F_Desulfarculaceae	G_Desulfoferula	S_Desulfoferula mesophila
day0_DO_0_env_cell_control_000000793821	unbinned	0.5614	1.70411	1.70517	0.0196718	D_Bacteria	P_Bacteroidota	C_Flavobacteriia	O_Flavobacteriales	F_Owenweeksiaceae	G_Croceimicrobium	S_Croceimicrobium hydrocarbonivorans
day0_DO_0_env_cell_control_000000794489	unbinned	0.5527	1.70295	1.70425	0.0237892	D_Viruses	P_Uroviricota	C_Caudoviricetes		F_Zobellviridae	G_Paundecimvirus	S_Paundecimvirus PA11
day0_DO_0_env_cell_control_000000794762	day0-DO-0-env-cell-control_bin_19	0.3602	1.69486	1.6929	-0.0359623
day0_DO_0_env_cell_control_000000795157	unbinned	0.417	1.69711	1.69682	-0.0054117	D_Bacteria	P_Bacteroidota	C_Bacteroidia	O_Bacteroidales	F_Bacteroidaceae	G_Bacteroides	S_Bacteroides ovatus
day0_DO_0_env_cell_control_000000795706	unbinned	0.5772	1.70279	1.70465	0.0343246	D_Bacteria	P_Thermodesulfobacteriota	C_Desulfarculia	O_Desulfarculales	F_Desulfarculaceae	G_Desulfoferula	S_Desulfoferula mesophila
day0_DO_0_env_cell_control_000000796150	unbinned	0.3971	1.69532	1.69275	-0.0472752	D_Bacteria	P_Pseudomonadota	C_Gammaproteobacteria	O_Alteromonadales	F_Pseudoalteromonadaceae	G_Pseudoalteromonas
day0_DO_0_env_cell_control_000000796338	unbinned	0.479	1.69878	1.69593	-0.0524638	D_Bacteria	P_Thermodesulfobacteriota	C_Desulfomonilia	O_Desulfomonilales	F_Desulfomonilaceae	G_Desulfomonile	S_Desulfomonile tiedjei
day0_DO_0_env_cell_control_000000796923	unbinned	0.3737	1.69493	1.6922	-0.050114	D_Bacteria	P_Bacteroidota	C_Flavobacteriia	O_Flavobacteriales	F_Flavobacteriaceae	G_Aquimarina
day0_DO_0_env_cell_control_000000797085	unbinned	0.507	1.70394	1.70484	0.0165679	D_Bacteria
day0_DO_0_env_cell_control_000000797383	unbinned	0.4819	1.70128	1.70153	0.0046962	D_Archaea	P_Euryarchaeota	C_Methanobacteria	O_Methanobacteriales	F_Methanobacteriaceae	G_Methanobacterium	S_Methanobacterium petrolearium
day0_DO_0_env_cell_control_000000797632	unbinned	0.4385	1.69621	1.69533	-0.0161652	D_Bacteria	P_Bacteroidota		O_Candidatus Sulfidibacteriales		G_Candidatus Sulfidibacterium	S_Candidatus Sulfidibacterium hydrothermale
day0_DO_0_env_cell_control_000000797779	day0-DO-0-env-cell-control_bin_22	0.6048	1.70789	1.70866	0.0141436	D_Bacteria	P_Verrucomicrobiota	C_Verrucomicrobiia	O_Verrucomicrobiales	F_Verrucomicrobiaceae	G_Roseimicrobium	S_Roseimicrobium sp. ORNL1
day0_DO_0_env_cell_control_000000797937	unbinned	0.5653	1.7056	1.70467	-0.0172444	D_Bacteria	P_Thermodesulfobacteriota	C_Desulfobacteria	O_Desulfobacterales	F_Desulfobacteraceae	G_Desulfobacter	S_uncultured Desulfobacter sp.
day0_DO_0_env_cell_control_000000798140	unbinned	0.552	1.70209	1.70404	0.0358968	D_Bacteria	P_Thermodesulfobacteriota	C_Desulfarculia	O_Desulfarculales	F_Desulfarculaceae	G_Desulfoferula	S_Desulfoferula mesophila
day0_DO_0_env_cell_control_000000798315	unbinned	0.4215	1.69761	1.69652	-0.0199525	D_Bacteria	P_Actinomycetota	C_Actinomycetes	O_Mycobacteriales	F_Nocardiaceae	G_Prescottella	S_Prescottella soli
day0_DO_0_env_cell_control_000000798364	day0-DO-0-env-cell-control_bin_73	0.4322	1.69757	1.69707	-0.00901948	D_Bacteria	P_Thermotogota	C_Thermotogae	O_Petrotogales	F_Petrotogaceae	G_Marinitoga	S_Marinitoga aeolica
day0_DO_0_env_cell_control_000000798695	unbinned	0.4097	1.70186	1.69949	-0.0433898	D_Bacteria
day0_DO_0_env_cell_control_000000799831	unbinned	0.4405	1.699	1.69722	-0.0326922	D_Bacteria	P_Thermodesulfobacteriota	C_Desulfobacteria	O_Desulfobacterales	F_Desulfosarcinaceae	G_Desulfosarcina	S_Desulfosarcina ovata
day0_DO_0_env_cell_control_000000800438	unbinned	0.4386	1.69992	1.6966	-0.0608433	D_Bacteria	P_Thermodesulfobacteriota	C_Desulfobacteria	O_Desulfobacterales	F_Desulfococcaceae	G_Desulfonema	S_Desulfonema limicola
day0_DO_0_env_cell_control_000000800648	unbinned	0.4674	1.702	1.70156	-0.00811524	D_Bacteria	P_Thermodesulfobacteriota	C_Desulfobacteria	O_Desulfobacterales	F_Desulfococcaceae	G_Desulfococcus	S_Desulfococcus multivorans
day0_DO_0_env_cell_control_000000800858	unbinned	0.4941	1.69899	1.69804	-0.0174874	D_Bacteria	P_Bacteroidota	C_Bacteroidia	O_Marinilabiliales	F_Marinilabiliaceae	G_Alkalitalea	S_Alkalitalea saponilacus
day0_DO_0_env_cell_control_000000800924	unbinned	0.3644	1.69614	1.69352	-0.0479448	D_Bacteria	P_Bacteroidota	C_Cytophagia	O_Cytophagales	F_Leadbetterellaceae	G_Leadbetterella	S_Leadbetterella byssophila
day0_DO_0_env_cell_control_000000800926	unbinned	0.3955	1.69645	1.69648	0.000683191	D_Bacteria	P_Bacteroidota	C_Bacteroidia	O_Marinilabiliales	F_Marinilabiliaceae
day0_DO_0_env_cell_control_000000801693	day0-DO-0-env-cell-control_bin_73	0.4515	1.6978	1.69747	-0.00608382	D_Bacteria	P_Chloroflexota
day0_DO_0_env_cell_control_000000801812	day0-DO-0-env-cell-control_bin_57	0.5429	1.70578	1.70659	0.0149838	D_Bacteria	P_Bacillota	C_Clostridia	O_Eubacteriales	F_Symbiobacteriaceae	G_Caldinitratiruptor	S_Caldinitratiruptor microaerophilus
day0_DO_0_env_cell_control_000000801878	unbinned	0.4792	1.6966	1.69517	-0.0262848	D_Bacteria	P_Pseudomonadota	C_Betaproteobacteria	O_Burkholderiales	F_Comamonadaceae	G_Ottowia	S_Ottowia sp. oral taxon 894
day0_DO_0_env_cell_control_000000802154	unbinned	0.4576	1.69667	1.69548	-0.0219898	D_Bacteria	P_Bacteroidota	C_Bacteroidia	O_Bacteroidales	F_Salinivirgaceae	G_Salinivirga	S_Salinivirga cyanobacteriivorans
day0_DO_0_env_cell_control_000000802165	unbinned	0.5708	1.70618	1.70766	0.0273486	D_Bacteria	P_Chlorobiota	C_Chlorobiia	O_Chlorobiales	F_Chlorobiaceae	G_Chlorobium	S_Chlorobium phaeovibrioides
day0_DO_0_env_cell_control_000000802180	unbinned	0.5395	1.70334	1.70468	0.0245847	D_Bacteria	P_Thermodesulfobacteriota	C_Desulfuromonadia	O_Geobacterales	F_Geobacteraceae	G_Geotalea	S_Geotalea uraniireducens
day0_DO_0_env_cell_control_000000802233	unbinned	0.4723	1.69867	1.69929	0.0114028	D_Bacteria	P_Bacteroidota	C_Flavobacteriia	O_Flavobacteriales	F_Flavobacteriaceae	G_Flavobacterium	S_Flavobacterium kingsejongi
day0_DO_0_env_cell_control_000000802835	unbinned	0.4809	1.69988	1.70065	0.0141871	D_Bacteria	P_Pseudomonadota	C_Betaproteobacteria	O_Burkholderiales	F_Oxalobacteraceae	G_Herbaspirillum	S_Herbaspirillum sp. meg3
day0_DO_0_env_cell_control_000000803625	unbinned	0.4445	1.69606	1.6968	0.0137479	D_Bacteria	P_Synergistota	C_Synergistia	O_Synergistales	F_Dethiosulfovibrionaceae	G_Pyramidobacter	S_Pyramidobacter sp. YE332
day0_DO_0_env_cell_control_000000803766	day0-DO-0-env-cell-control_bin_61	0.4195	1.69591	1.69618	0.00505707	D_Bacteria	P_Thermodesulfobacteriota	C_Desulfobacteria	O_Desulfobacterales	F_Desulfosarcinaceae	G_Desulfosarcina	S_Desulfosarcina sp. BuS5
day0_DO_0_env_cell_control_000000803794	unbinned	0.662	1.70865	1.70965	0.0185235	D_Bacteria	P_Cyanobacteriota	C_Cyanophyceae	O_Synechococcales	F_Synechococcaceae	G_Synechococcus	S_Synechococcus sp. CBW1002
day0_DO_0_env_cell_control_000000804468	unbinned	0.4801	1.70098	1.70002	-0.0176224	D_Bacteria	P_Pseudomonadota	C_Betaproteobacteria	O_Burkholderiales	F_Burkholderiaceae	G_Cupriavidus	S_Cupriavidus pauculus
day0_DO_0_env_cell_control_000000804659	day0-DO-0-env-cell-control_bin_101	0.6316	1.70935	1.70984	0.00903608	D_Bacteria	P_Cyanobacteriota	C_Cyanophyceae	O_Synechococcales	F_Synechococcaceae	G_Synechococcus	S_Synechococcus sp. WH 8101
day0_DO_0_env_cell_control_000000805398	unbinned	0.5057	1.70251	1.70394	0.026277	D_Bacteria	P_Thermotogota	C_Thermotogae	O_Thermotogales	F_Fervidobacteriaceae	G_Thermosipho
day0_DO_0_env_cell_control_000000805550	day0-DO-0-env-cell-control_bin_73	0.4904	1.70157	1.70028	-0.0236168	D_Bacteria	P_Thermodesulfobacteriota	C_Desulfobulbia	O_Desulfobulbales	F_Desulfobulbaceae	G_Desulfomarina	S_Desulfomarina profundi
day0_DO_0_env_cell_control_000000805764	unbinned	0.5105	1.70179	1.70069	-0.0202397	D_Bacteria	P_Thermodesulfobacteriota	C_Desulfobacteria	O_Desulfobacterales	F_Desulfosarcinaceae	G_Desulfosarcina	S_Desulfosarcina ovata
day0_DO_0_env_cell_control_000000805863	unbinned	0.5423	1.70323	1.70587	0.0485762	D_Bacteria	P_Chlorobiota	C_Chlorobiia	O_Chlorobiales	F_Chlorobiaceae	G_Chlorobium	S_Chlorobium phaeovibrioides
day0_DO_0_env_cell_control_000000806459	unbinned	0.5139	1.70332	1.70432	0.0183685	D_Bacteria	P_Chlorobiota	C_Chlorobiia	O_Chlorobiales	F_Chlorobiaceae	G_Chlorobium	S_Chlorobium phaeovibrioides
day0_DO_0_env_cell_control_000000806545	day0-DO-0-env-cell-control_bin_22	0.6148	1.70795	1.70862	0.0124031	D_Bacteria	P_Planctomycetota	C_Planctomycetia	O_Pirellulales	F_Pirellulaceae	G_Lignipirellula	S_Lignipirellula cremea
day0_DO_0_env_cell_control_000000806598	unbinned	0.416	1.69549	1.69308	-0.044233	D_Bacteria	P_Bacteroidota	C_Bacteroidia	O_Bacteroidales	F_Bacteroidaceae	G_Bacteroides	S_uncultured Bacteroides sp.
day0_DO_0_env_cell_control_000000806849	unbinned	0.4916	1.69723	1.70265	0.0998948	D_Bacteria	P_Planctomycetota	C_Candidatus Brocadiia	O_Candidatus Brocadiales	F_Candidatus Brocadiaceae	G_Candidatus Kuenenia	S_Candidatus Kuenenia stuttgartiensis
day0_DO_0_env_cell_control_000000807201	unbinned	0.5202	1.70198	1.70191	-0.00139692	D_Bacteria	P_Pseudomonadota	C_Gammaproteobacteria	O_Chromatiales	F_Chromatiaceae	G_Nitrosococcus	S_Nitrosococcus wardiae
day0_DO_0_env_cell_control_000000807553	day0-DO-0-env-cell-control_bin_79	0.5739	1.70815	1.70888	0.0132975	D_Bacteria	P_Cyanobacteriota	C_Cyanophyceae	O_Synechococcales	F_Synechococcaceae	G_Synechococcus	S_Synechococcus sp. WH 8101
day0_DO_0_env_cell_control_000000808502	unbinned	0.4275	1.69634	1.69744	0.0201417	D_Bacteria	P_Planctomycetota	C_Candidatus Brocadiia	O_Candidatus Brocadiales	F_Candidatus Brocadiaceae	G_Candidatus Kuenenia	S_Candidatus Kuenenia stuttgartiensis
day0_DO_0_env_cell_control_000000808733	unbinned	0.5464	1.70382	1.70155	-0.0417255	D_Bacteria	P_Bacillota	C_Bacilli	O_Lactobacillales	F_Aerococcaceae	G_Ruoffia	S_Ruoffia tabacinasalis
day0_DO_0_env_cell_control_000000808762	unbinned	0.498	1.70194	1.70155	-0.00725166	D_Bacteria	P_Thermodesulfobacteriota	C_Desulfobacteria	O_Desulfobacterales	F_Desulfosarcinaceae	G_Desulfosarcina	S_Desulfosarcina ovata
day0_DO_0_env_cell_control_000000809012	unbinned	0.5612	1.70407	1.70424	0.00317154	D_Bacteria	P_Pseudomonadota	C_Gammaproteobacteria	O_Methylococcales	F_Methylococcaceae	G_Methylococcus	S_Methylococcus sp. EFPC2
day0_DO_0_env_cell_control_000000809033	unbinned	0.4469	1.69834	1.69733	-0.0184985	D_Bacteria	P_Thermodesulfobacteriota	C_Desulfobacteria	O_Desulfobacterales	F_Desulfococcaceae	G_Desulfonema	S_Desulfonema magnum
day0_DO_0_env_cell_control_000000809341	unbinned	0.6015	1.70653	1.70881	0.042131	D_Bacteria	P_Cyanobacteriota	C_Cyanophyceae	O_Synechococcales	F_Synechococcaceae	G_Synechococcus	S_Synechococcus sp. RS9909
day0_DO_0_env_cell_control_000000809545	unbinned	0.5432	1.70216	1.70525	0.0570234	D_Bacteria	P_Thermodesulfobacteriota	C_Desulfobacteria	O_Desulfobacterales	F_Desulfosarcinaceae	G_Desulfosarcina	S_Desulfosarcina widdelii
day0_DO_0_env_cell_control_000000810192	day0-DO-0-env-cell-control_bin_73	0.4285	1.69583	1.69744	0.0297401	D_Bacteria		C_Candidatus Babeliae	O_Candidatus Babeliales	F_Candidatus Babeliaceae	G_Candidatus Babela	S_Candidatus Babela massiliensis
day0_DO_0_env_cell_control_000000810280	unbinned	0.5028	1.70201	1.7038	0.0329525	D_Bacteria	P_Bacillota	C_Clostridia	O_Eubacteriales	F_Peptococcaceae	G_Candidatus Desulforudis	S_Candidatus Desulforudis audaxviator
day0_DO_0_env_cell_control_000000810426	unbinned	0.5483	1.70418	1.70542	0.0228172	D_Bacteria	P_Chlorobiota	C_Chlorobiia	O_Chlorobiales	F_Chlorobiaceae	G_Chlorobium	S_Chlorobium phaeovibrioides
day0_DO_0_env_cell_control_000000810444	unbinned	0.364	1.69663	1.69555	-0.0198079	D_Bacteria	P_Bacteroidota		O_Candidatus Sulfidibacteriales		G_Candidatus Sulfidibacterium	S_Candidatus Sulfidibacterium hydrothermale
day0_DO_0_env_cell_control_000000810450	unbinned	0.5528	1.70222	1.70099	-0.0228357	D_Bacteria	P_Thermodesulfobacteriota	C_Desulfobacteria	O_Desulfobacterales	F_Desulfococcaceae	G_Desulfonema	S_Desulfonema magnum
day0_DO_0_env_cell_control_000000810536	unbinned	0.4803	1.70121	1.70159	0.00696356	D_Bacteria	P_Thermodesulfobacteriota	C_Thermodesulfobacteria	O_Thermodesulfobacteriales	F_Thermodesulfobacteriaceae	G_Thermosulfurimonas	S_Thermosulfurimonas marina
day0_DO_0_env_cell_control_000000810559	unbinned	0.4119	1.69703	1.69613	-0.0165399	D_Bacteria	P_Bacteroidota		O_Candidatus Sulfidibacteriales		G_Candidatus Sulfidibacterium	S_Candidatus Sulfidibacterium hydrothermale
day0_DO_0_env_cell_control_000000810589	unbinned	0.5442	1.69728	1.69228	-0.0923659	D_Bacteria	P_Pseudomonadota	C_Gammaproteobacteria	O_Legionellales	F_Legionellaceae	G_Legionella	S_Legionella geestiana
day0_DO_0_env_cell_control_000000810910	unbinned	0.4232	1.69772	1.69557	-0.0394993	D_Bacteria	P_Thermodesulfobacteriota	C_Desulfobacteria	O_Desulfobacterales	F_Desulfosarcinaceae	G_Desulfosarcina	S_Desulfosarcina widdelii
day0_DO_0_env_cell_control_000000811269	unbinned	0.501	1.70219	1.70078	-0.0260626	D_Bacteria	P_Thermodesulfobacteriota	C_Desulfobacteria	O_Desulfobacterales	F_Desulfolunaceae	G_Desulfoluna	S_Desulfoluna limicola
day0_DO_0_env_cell_control_000000811387	unbinned	0.3943	1.69618	1.69616	-0.000363618	D_Bacteria	P_Bacteroidota		O_Candidatus Sulfidibacteriales		G_Candidatus Sulfidibacterium	S_Candidatus Sulfidibacterium hydrothermale
day0_DO_0_env_cell_control_000000811400	unbinned	0.4963	1.7023	1.70149	-0.0147911	D_Bacteria	P_Thermodesulfobacteriota	C_Syntrophobacteria	O_Syntrophobacterales	F_Syntrophobacteraceae	G_Desulfoglaeba	S_Desulfoglaeba alkanexedens
day0_DO_0_env_cell_control_000000811431	day0-DO-0-env-cell-control_bin_16	0.6255	1.70823	1.70897	0.0136457
day0_DO_0_env_cell_control_000000811434	unbinned	0.3886	1.69654	1.69485	-0.0311532	D_Bacteria	P_Bacillota	C_Negativicutes	O_Veillonellales	F_Veillonellaceae	G_Megasphaera
day0_DO_0_env_cell_control_000000811590	day0-DO-0-env-cell-control_bin_22	0.6247	1.70537	1.70886	0.0644604	D_Bacteria	P_Planctomycetota	C_Planctomycetia	O_Pirellulales	F_Pirellulaceae	G_Lignipirellula	S_Lignipirellula cremea
day0_DO_0_env_cell_control_000000811777	unbinned	0.5615	1.70451	1.7052	0.012608	D_Bacteria	P_Thermodesulfobacteriota	C_Desulfobacteria	O_Desulfobacterales	F_Desulfosarcinaceae	G_Desulfosarcina
day0_DO_0_env_cell_control_000000812056	day0-DO-0-env-cell-control_bin_19	0.341	1.69504	1.69211	-0.0536317
day0_DO_0_env_cell_control_000000812214	day0-DO-0-env-cell-control_bin_57	0.5628	1.70593	1.70813	0.0404032	D_Bacteria	P_Thermotogota	C_Thermotogae	O_Petrotogales	F_Petrotogaceae	G_Marinitoga
day0_DO_0_env_cell_control_000000812345	day0-DO-0-env-cell-control_bin_61	0.4535	1.69791	1.69658	-0.0245332	D_Bacteria	P_Pseudomonadota
day0_DO_0_env_cell_control_000000812576	day0-DO-0-env-cell-control_bin_61	0.427	1.69718	1.69601	-0.0214172	D_Bacteria	P_Thermodesulfobacteriota	C_Desulfobacteria	O_Desulfobacterales	F_Desulfosarcinaceae	G_Desulfosarcina	S_Desulfosarcina alkanivorans
day0_DO_0_env_cell_control_000000812590	day0-DO-0-env-cell-control_bin_22	0.5909	1.70681	1.70825	0.0264634	D_Bacteria	P_Planctomycetota	C_Planctomycetia	O_Pirellulales	F_Pirellulaceae	G_Aureliella	S_Aureliella helgolandensis
day0_DO_0_env_cell_control_000000812775	day0-DO-0-env-cell-control_bin_101	0.6375	1.70855	1.70975	0.0221075	D_Bacteria	P_Cyanobacteriota	C_Cyanophyceae	O_Synechococcales	F_Synechococcaceae	G_Synechococcus	S_Synechococcus sp. WH 8101
day0_DO_0_env_cell_control_000000812904	unbinned	0.5234	1.70056	1.70262	0.0379879	D_Bacteria	P_Bacteroidota	C_Bacteroidia	O_Bacteroidales	F_Prevotellaceae	G_Segatella
day0_DO_0_env_cell_control_000000813028	unbinned	0.4542	1.69858	1.6967	-0.034573	D_Bacteria	P_Bacteroidota	C_Bacteroidia	O_Marinilabiliales	F_Marinilabiliaceae	G_Alkalitalea	S_Alkalitalea saponilacus
day0_DO_0_env_cell_control_000000813378	unbinned	0.5316	1.70347	1.70488	0.0258533	D_Bacteria	P_Pseudomonadota	C_Gammaproteobacteria	O_Alteromonadales	F_Alteromonadaceae	G_Planctobacterium	S_Planctobacterium marinum
day0_DO_0_env_cell_control_000000813579	unbinned	0.4254	1.69604	1.69527	-0.0140883	D_Bacteria	P_Bacteroidota	C_Flavobacteriia	O_Flavobacteriales	F_Flavobacteriaceae	G_Arenibacter	S_Arenibacter antarcticus
day0_DO_0_env_cell_control_000000813692	unbinned	0.4342	1.6998	1.69911	-0.0127589	D_Bacteria	P_Thermodesulfobacteriota	C_Desulfobacteria	O_Desulfobacterales	F_Desulfosarcinaceae	G_Desulfosarcina	S_Desulfosarcina sp. BuS5
day0_DO_0_env_cell_control_000000814686	unbinned	0.5395	1.70318	1.70499	0.0332608	D_Bacteria	P_Chlorobiota	C_Chlorobiia	O_Chlorobiales	F_Chlorobiaceae	G_Chlorobium	S_Chlorobium phaeovibrioides
day0_DO_0_env_cell_control_000000814761	day0-DO-0-env-cell-control_bin_22	0.6169	1.70771	1.7086	0.0164322	D_Bacteria	P_Pseudomonadota	C_Betaproteobacteria	O_Rhodocyclales	F_Azonexaceae	G_Dechloromonas	S_Dechloromonas denitrificans
day0_DO_0_env_cell_control_000000814872	unbinned	0.5502	1.70373	1.70548	0.0322441	D_Bacteria	P_Chlorobiota	C_Chlorobiia	O_Chlorobiales	F_Chlorobiaceae	G_Chlorobium	S_Chlorobium phaeovibrioides
day0_DO_0_env_cell_control_000000815711	unbinned	0.5121	1.70184	1.70135	-0.00906748	D_Bacteria	P_Thermodesulfobacteriota	C_Desulfarculia	O_Desulfarculales	F_Desulfarculaceae	G_Desulfoferula	S_Desulfoferula mesophila
day0_DO_0_env_cell_control_000000816104	unbinned	0.5273	1.70339	1.70447	0.0199576	D_Bacteria	P_Chlorobiota	C_Chlorobiia	O_Chlorobiales	F_Chlorobiaceae	G_Chlorobium	S_Chlorobium phaeovibrioides
day0_DO_0_env_cell_control_000000816272	unbinned	0.5187	1.70375	1.70444	0.0127946	D_Bacteria	P_Chlorobiota	C_Chlorobiia	O_Chlorobiales	F_Chlorobiaceae	G_Chlorobium	S_Chlorobium phaeovibrioides
day0_DO_0_env_cell_control_000000816807	unbinned	0.5061	1.69956	1.70481	0.0967284	D_Bacteria	P_Thermodesulfobacteriota	C_Desulfobacteria	O_Desulfobacterales	F_Desulfococcaceae	G_Desulfonema	S_Desulfonema limicola
day0_DO_0_env_cell_control_000000816813	day0-DO-0-env-cell-control_bin_19	0.3327	1.69636	1.69354	-0.0517188
day0_DO_0_env_cell_control_000000816827	unbinned	0.4947	1.70252	1.70291	0.0070524	D_Bacteria	P_Thermodesulfobacteriota	C_Desulfobacteria	O_Desulfobacterales	F_Desulfococcaceae	G_Desulfonema	S_Desulfonema magnum
day0_DO_0_env_cell_control_000000816831	unbinned	0.3759	1.70008	1.6982	-0.0344474	D_Bacteria	P_Bacteroidota	C_Cytophagia	O_Cytophagales	F_Cyclobacteriaceae	G_Echinicola	S_Echinicola rosea
day0_DO_0_env_cell_control_000000816857	day0-DO-0-env-cell-control_bin_22	0.6004	1.70759	1.70835	0.0140259	D_Bacteria	P_Bacteroidota	C_Bacteroidia	O_Bacteroidales	F_Dysgonomonadaceae	G_Petrimonas	S_Petrimonas mucosa
day0_DO_0_env_cell_control_000000817648	unbinned	0.4802	1.69832	1.69829	-0.000569472	D_Bacteria	P_Bacteroidota	C_Bacteroidia	O_Marinilabiliales	F_Marinilabiliaceae	G_Carboxylicivirga	S_uncultured Carboxylicivirga sp.
day0_DO_0_env_cell_control_000000817791	day0-DO-0-env-cell-control_bin_19	0.34	1.69436	1.69188	-0.0454008	D_Bacteria	P_Bacteroidota	C_Cytophagia	O_Cytophagales	F_Flammeovirgaceae	G_Chondrinema	S_Chondrinema litorale
day0_DO_0_env_cell_control_000000817937	unbinned	0.5536	1.70591	1.70464	-0.0234305	D_Bacteria	P_Pseudomonadota
day0_DO_0_env_cell_control_000000817985	day0-DO-0-env-cell-control_bin_73	0.433	1.69699	1.69667	-0.00595725	D_Bacteria	P_Chloroflexota	C_Anaerolineae	O_Anaerolineales	F_Anaerolineaceae	G_Anaerolinea	S_Anaerolinea thermophila
day0_DO_0_env_cell_control_000000818186	unbinned	0.4786	1.70566	1.70541	-0.00455972	D_Bacteria	P_Spirochaetota	C_Spirochaetia	O_Spirochaetales	F_Spirochaetaceae	G_Spirochaeta	S_Spirochaeta africana
day0_DO_0_env_cell_control_000000818288	day0-DO-0-env-cell-control_bin_61	0.4389	1.69853	1.69765	-0.0161261	D_Bacteria	P_Thermodesulfobacteriota	C_Syntrophia	O_Syntrophales	F_Syntrophaceae	G_Syntrophus	S_Syntrophus aciditrophicus
day0_DO_0_env_cell_control_000000818385	unbinned	0.5167	1.70175	1.70155	-0.00375656	D_Bacteria	P_Planctomycetota	C_Planctomycetia	O_Planctomycetales	F_Planctomycetaceae	G_Rubinisphaera	S_Rubinisphaera brasiliensis
day0_DO_0_env_cell_control_000000818610	day0-DO-0-env-cell-control_bin_33	0.459	1.69739	1.69546	-0.0354888
day0_DO_0_env_cell_control_000000818792	unbinned	0.4886	1.70121	1.70046	-0.0138814	D_Bacteria	P_Thermodesulfobacteriota	C_Desulfobacteria	O_Desulfobacterales	F_Desulfococcaceae	G_Desulfococcus	S_Desulfococcus multivorans
day0_DO_0_env_cell_control_000000819002	unbinned	0.5324	1.70201	1.70243	0.0077235	D_Bacteria	P_Pseudomonadota	C_Gammaproteobacteria	O_Methylococcales	F_Methylococcaceae	G_Methylocaldum	S_Methylocaldum szegediense
day0_DO_0_env_cell_control_000000819237	day0-DO-0-env-cell-control_bin_73	0.454	1.69837	1.69806	-0.00556532	D_Bacteria	P_Thermodesulfobacteriota	C_Desulfobulbia	O_Desulfobulbales	F_Desulfocapsaceae	G_Desulfofustis	S_Desulfofustis limnaeus
day0_DO_0_env_cell_control_000000819402	unbinned	0.4057	1.69513	1.6967	0.0288507	D_Bacteria	P_Bacteroidota	C_Sphingobacteriia	O_Sphingobacteriales	F_Sphingobacteriaceae	G_Mucilaginibacter	S_Mucilaginibacter sp. KACC 22063
day0_DO_0_env_cell_control_000000819519	unbinned	0.3886	1.69656	1.6966	0.000768706	D_Bacteria	P_Bacteroidota		O_Candidatus Sulfidibacteriales		G_Candidatus Sulfidibacterium	S_Candidatus Sulfidibacterium hydrothermale
day0_DO_0_env_cell_control_000000819521	unbinned	0.5708	1.70776	1.70888	0.0206032	D_Bacteria	P_Pseudomonadota	C_Gammaproteobacteria	O_Methylococcales	F_Methylococcaceae	G_Methylomonas	S_Methylomonas montana
day0_DO_0_env_cell_control_000000819536	unbinned	0.4028	1.69728	1.69634	-0.0170958	D_Bacteria	P_Bacteroidota	C_Flavobacteriia	O_Flavobacteriales	F_Flavobacteriaceae	G_Flavobacterium	S_Flavobacterium sp. 20NA77.7
day0_DO_0_env_cell_control_000000819543	unbinned	0.509	1.70276	1.70355	0.0145444	D_Bacteria	P_Chlorobiota	C_Chlorobiia	O_Chlorobiales	F_Chlorobiaceae
day0_DO_0_env_cell_control_000000819620	day0-DO-0-env-cell-control_bin_61	0.4165	1.69696	1.69729	0.00608505	D_Bacteria	P_Thermodesulfobacteriota	C_Desulfobacteria	O_Desulfobacterales	F_Desulfosarcinaceae	G_Desulfosarcina	S_Desulfosarcina sp. BuS5
day0_DO_0_env_cell_control_000000819750	day0-DO-0-env-cell-control_bin_59	0.3648	1.69633	1.69391	-0.0443965
day0_DO_0_env_cell_control_000000820158	unbinned	0.3996	1.69599	1.69423	-0.0322906	D_Bacteria	P_Bacteroidota	C_Sphingobacteriia	O_Sphingobacteriales	F_Sphingobacteriaceae	G_Anseongella	S_Anseongella ginsenosidimutans
day0_DO_0_env_cell_control_000000820424	unbinned	0.5618	1.70757	1.70826	0.0126183	D_Bacteria	P_Pseudomonadota	C_Gammaproteobacteria	O_Alteromonadales	F_Alteromonadaceae	G_Agarivorans	S_Agarivorans gilvus
day0_DO_0_env_cell_control_000000820502	unbinned	0.31	1.6951	1.69178	-0.0606254	D_Bacteria	P_Bacteroidota	C_Flavobacteriia	O_Flavobacteriales	F_Flavobacteriaceae	G_Aquimarina	S_Aquimarina sp. TRL1
day0_DO_0_env_cell_control_000000820793	unbinned	0.4563	1.69705	1.69697	-0.00132995	D_Bacteria	P_Bacillota	C_Clostridia	O_Eubacteriales	F_Peptococcaceae	G_Thermanaerosceptrum	S_Thermanaerosceptrum fracticalcis
day0_DO_0_env_cell_control_000000821014	day0-DO-0-env-cell-control_bin_61	0.4243	1.69635	1.69677	0.00761748	D_Bacteria	P_Thermodesulfobacteriota	C_Desulfobacteria	O_Desulfobacterales	F_Desulfosarcinaceae	G_Desulfosarcina	S_Desulfosarcina sp. BuS5
day0_DO_0_env_cell_control_000000821136	unbinned	0.4927	1.70205	1.70183	-0.00408907	D_Bacteria	P_Thermodesulfobacteriota	C_Desulfobacteria	O_Desulfobacterales	F_Desulfosarcinaceae	G_Desulfosarcina	S_Desulfosarcina ovata
day0_DO_0_env_cell_control_000000821720	unbinned	0.4125	1.69815	1.69629	-0.0341073	D_Bacteria	P_Bacteroidota	C_Flavobacteriia	O_Flavobacteriales	F_Flavobacteriaceae	G_Arenibacter	S_Arenibacter algicola
day0_DO_0_env_cell_control_000000821815	day0-DO-0-env-cell-control_bin_19	0.3818	1.69594	1.69299	-0.05398	D_Bacteria	P_Bacteroidota	C_Bacteroidia	O_Bacteroidales	F_Barnesiellaceae	G_Coprobacter	S_Coprobacter fastidiosus
day0_DO_0_env_cell_control_000000821940	unbinned	0.4657	1.69738	1.69643	-0.0175025	D_Bacteria	P_Thermodesulfobacteriota	C_Desulfobacteria	O_Desulfobacterales	F_Desulfosarcinaceae	G_Desulfosarcina	S_Desulfosarcina alkanivorans
day0_DO_0_env_cell_control_000000822523	unbinned	0.4252	1.69722	1.69595	-0.0233288	D_Bacteria	P_Thermodesulfobacteriota	C_Desulfobacteria	O_Desulfobacterales	F_Desulfosarcinaceae	G_Desulfosarcina	S_Desulfosarcina alkanivorans
day0_DO_0_env_cell_control_000000822977	day0-DO-0-env-cell-control_bin_22	0.6053	1.70732	1.7085	0.021811	D_Bacteria	P_Planctomycetota
day0_DO_0_env_cell_control_000000823052	unbinned	0.502	1.70367	1.70225	-0.0260185	D_Bacteria	P_Thermodesulfobacteriota	C_Desulfobulbia	O_Desulfobulbales	F_Desulfocapsaceae	G_Desulfosediminicola	S_Desulfosediminicola flagellatus
day0_DO_0_env_cell_control_000000823140	unbinned	0.4452	1.6983	1.69625	-0.0376652	D_Bacteria	P_Bacteroidota	C_Cytophagia	O_Cytophagales	F_Spirosomataceae	G_Tellurirhabdus	S_Tellurirhabdus bombi
day0_DO_0_env_cell_control_000000824035	unbinned	0.5972	1.70297	1.70371	0.0135982	D_Bacteria	P_Nitrospirota	C_Thermodesulfovibrionia	O_Thermodesulfovibrionales	F_Dissulfurispiraceae	G_Dissulfurispira	S_Dissulfurispira thermophila
day0_DO_0_env_cell_control_000000824200	unbinned	0.4307	1.70064	1.70108	0.00805599	D_Bacteria	P_Thermodesulfobacteriota	C_Desulfarculia	O_Desulfarculales	F_Desulfarculaceae	G_Desulfoferula	S_Desulfoferula mesophila
day0_DO_0_env_cell_control_000000824890	unbinned	0.5154	1.70343	1.70499	0.0288221	D_Bacteria	P_Chlorobiota	C_Chlorobiia	O_Chlorobiales	F_Chlorobiaceae	G_Chlorobium	S_Chlorobium phaeovibrioides
day0_DO_0_env_cell_control_000000825324	unbinned	0.4097	1.69606	1.69416	-0.0348958	D_Bacteria	P_Ignavibacteriota	C_Ignavibacteria	O_Ignavibacteriales	F_Ignavibacteriaceae	G_Ignavibacterium
day0_DO_0_env_cell_control_000000825425	unbinned	0.3867	1.69688	1.69422	-0.0488408	D_Bacteria	P_Bacteroidota	C_Bacteroidia	O_Bacteroidales	F_Tenuifilaceae	G_Tenuifilum	S_Tenuifilum thalassicum
day0_DO_0_env_cell_control_000000825805	unbinned	0.4082	1.69868	1.69556	-0.0570995	D_Bacteria	P_Thermodesulfobacteriota	C_Desulfobacteria	O_Desulfobacterales	F_Desulfosarcinaceae	G_Desulfosarcina	S_Desulfosarcina widdelii
day0_DO_0_env_cell_control_000000826356	unbinned	0.3887	1.69894	1.6971	-0.0337368	D_Bacteria	P_Thermodesulfobacteriota	C_Desulfobacteria	O_Desulfobacterales	F_Desulfobacteraceae	G_Desulfobacula	S_Desulfobacula toluolica
day0_DO_0_env_cell_control_000000826363	unbinned	0.3249	1.69604	1.69329	-0.0502821	D_Bacteria	P_Bacteroidota	C_Bacteroidia	O_Marinilabiliales	F_Prolixibacteraceae	G_Draconibacterium	S_uncultured Draconibacterium sp.
day0_DO_0_env_cell_control_000000826577	day0-DO-0-env-cell-control_bin_57	0.5589	1.70571	1.70772	0.0370921	D_Bacteria	P_Bacillota	C_Bacilli	O_Bacillales	F_Bacillaceae	G_Mesobacillus	S_Mesobacillus subterraneus
day0_DO_0_env_cell_control_000000826648	unbinned	0.4392	1.69937	1.69497	-0.0808895	D_Bacteria	P_Verrucomicrobiota	C_Verrucomicrobiia	O_Limisphaerales	F_Fontisphaeraceae	G_Fontisphaera	S_Fontisphaera persica
day0_DO_0_env_cell_control_000000827269	day0-DO-0-env-cell-control_bin_57	0.5657	1.70577	1.70755	0.0328725	D_Bacteria	P_Spirochaetota	C_Spirochaetia	O_Spirochaetales	F_Spirochaetaceae	G_Salinispira	S_Salinispira pacifica
day0_DO_0_env_cell_control_000000827301	day0-DO-0-env-cell-control_bin_61	0.4209	1.69616	1.69637	0.00378972	D_Bacteria	P_Thermodesulfobacteriota	C_Desulfobacteria	O_Desulfobacterales	F_Desulfococcaceae	G_Desulfonema	S_Desulfonema limicola
day0_DO_0_env_cell_control_000000827335	unbinned	0.5577	1.7033	1.70326	-0.000776498	D_Bacteria	P_Thermodesulfobacteriota	C_Desulfobulbia	O_Desulfobulbales	F_Desulfobulbaceae
day0_DO_0_env_cell_control_000000827346	unbinned	0.5398	1.70181	1.70186	0.000816622	D_Bacteria	P_Bacteroidota	C_Bacteroidia	O_Marinilabiliales	F_Marinifilaceae
day0_DO_0_env_cell_control_000000827487	unbinned	0.5689	1.70723	1.70898	0.0322996	D_Bacteria	P_Pseudomonadota	C_Gammaproteobacteria	O_Methylococcales	F_Methylococcaceae	G_Methylococcus
day0_DO_0_env_cell_control_000000827565	day0-DO-0-env-cell-control_bin_61	0.4513	1.69974	1.69877	-0.0178337	D_Bacteria	P_Pseudomonadota	C_Betaproteobacteria	O_Burkholderiales	F_Alcaligenaceae	G_Basilea	S_Basilea psittacipulmonis
day0_DO_0_env_cell_control_000000827804	unbinned	0.497	1.70223	1.70237	0.00260313	D_Bacteria	P_Thermodesulfobacteriota	C_Desulfobacteria	O_Desulfobacterales	F_Desulfosarcinaceae	G_Desulfosarcina	S_uncultured Desulfosarcina sp.
day0_DO_0_env_cell_control_000000827928	unbinned	0.4924	1.70047	1.70873	0.152035	D_Bacteria	P_Pseudomonadota	C_Gammaproteobacteria	O_Vibrionales	F_Vibrionaceae	G_Vibrio	S_Vibrio parahaemolyticus
day0_DO_0_env_cell_control_000000828121	unbinned	0.4789	1.69597	1.69576	-0.00380603	D_Bacteria	P_Thermodesulfobacteriota	C_Desulfobacteria	O_Desulfobacterales	F_Desulfobacteraceae	G_Desulfobacula	S_Desulfobacula toluolica
day0_DO_0_env_cell_control_000000828541	unbinned	0.4194	1.69695	1.69258	-0.0803657	D_Bacteria	P_Spirochaetota	C_Spirochaetia	O_Spirochaetales	F_Sphaerochaetaceae	G_Sphaerochaeta	S_uncultured Sphaerochaeta sp.
day0_DO_0_env_cell_control_000000828635	unbinned	0.5112	1.70251	1.70524	0.0501679	D_Bacteria	P_Thermodesulfobacteriota	C_Syntrophobacteria	O_Syntrophobacterales	F_Syntrophobacteraceae	G_Desulfoglaeba	S_Desulfoglaeba alkanexedens
day0_DO_0_env_cell_control_000000828776	unbinned	0.4005	1.69616	1.6963	0.00246751	D_Bacteria	P_Bacteroidota	C_Flavobacteriia	O_Flavobacteriales	F_Flavobacteriaceae	G_Polaribacter	S_Polaribacter gangjinensis
day0_DO_0_env_cell_control_000000829027	unbinned	0.4628	1.70183	1.69861	-0.0591573	D_Bacteria	P_Planctomycetota	C_Planctomycetia
day0_DO_0_env_cell_control_000000829156	day0-DO-0-env-cell-control_bin_50	0.4616	1.70044	1.69946	-0.0179484	D_Bacteria	P_Thermodesulfobacteriota	C_Desulfobulbia	O_Desulfobulbales	F_Desulfobulbaceae	G_Desulfobulbus	S_uncultured Desulfobulbus sp.
day0_DO_0_env_cell_control_000000829332	unbinned	0.4276	1.6968	1.69588	-0.0168819	D_Bacteria	P_Bacteroidota	C_Saprospiria	O_Saprospirales	F_Saprospiraceae	G_Saprospira
day0_DO_0_env_cell_control_000000829347	unbinned	0.4952	1.70236	1.70233	-0.000516517	D_Bacteria	P_Thermodesulfobacteriota	C_Desulfobacteria	O_Desulfobacterales	F_Desulfococcaceae	G_Desulfonema	S_Desulfonema magnum
day0_DO_0_env_cell_control_000000829602	day0-DO-0-env-cell-control_bin_57	0.5489	1.70581	1.70745	0.0300945	D_Bacteria	P_Bacteroidota	C_Bacteroidia	O_Marinilabiliales	F_Marinilabiliaceae	G_Xiashengella	S_Xiashengella succiniciproducens
day0_DO_0_env_cell_control_000000829628	unbinned	0.418	1.69565	1.6934	-0.0412451	D_Bacteria	P_Spirochaetota	C_Spirochaetia	O_Spirochaetales	F_Spirochaetaceae	G_Entomospira	S_Entomospira culicis
day0_DO_0_env_cell_control_000000830027	unbinned	0.4416	1.69844	1.69661	-0.0335302	D_Bacteria	P_Bacteroidota	C_Flavobacteriia	O_Flavobacteriales	F_Parvicellaceae	G_Parvicella	S_Parvicella tangerina
day0_DO_0_env_cell_control_000000830207	unbinned	0.4919	1.70196	1.70136	-0.01094	D_Bacteria	P_Pseudomonadota	C_Gammaproteobacteria	O_Cellvibrionales	F_Halieaceae	G_Kineobactrum	S_Kineobactrum salinum
day0_DO_0_env_cell_control_000000830666	day0-DO-0-env-cell-control_bin_22	0.6065	1.70736	1.70845	0.0200386	D_Bacteria	P_Kiritimatiellota	C_Kiritimatiellia	O_Kiritimatiellales	F_Kiritimatiellaceae	G_Kiritimatiella	S_Kiritimatiella glycovorans
day0_DO_0_env_cell_control_000000831027	unbinned	0.5862	1.70799	1.70841	0.00778388	D_Bacteria	P_Cyanobacteriota	C_Cyanophyceae	O_Synechococcales	F_Synechococcaceae	G_Synechococcus	S_Synechococcus sp. WH 8101
day0_DO_0_env_cell_control_000000831547	unbinned	0.5457	1.70198	1.70373	0.0324012	D_Bacteria	P_Thermodesulfobacteriota	C_Desulfovibrionia	O_Desulfovibrionales	F_Desulfomicrobiaceae	G_Desulfomicrobium
day0_DO_0_env_cell_control_000000831573	unbinned	0.4143	1.69609	1.69418	-0.0352065	D_Bacteria	P_Bacteroidota		O_Candidatus Sulfidibacteriales		G_Candidatus Sulfidibacterium	S_Candidatus Sulfidibacterium hydrothermale
day0_DO_0_env_cell_control_000000831829	unbinned	0.4536	1.69632	1.6949	-0.0261969	D_Bacteria	P_Planctomycetota	C_Phycisphaerae	O_Sedimentisphaerales	F_Sedimentisphaeraceae	G_Limihaloglobus	S_Limihaloglobus sulfuriphilus
day0_DO_0_env_cell_control_000000832085	unbinned	0.4889	1.69793	1.69773	-0.00382025	D_Bacteria	P_Thermodesulfobacteriota	C_Desulfobacteria	O_Desulfobacterales	F_Desulfosarcinaceae	G_Desulfosarcina	S_uncultured Desulfosarcina sp.
day0_DO_0_env_cell_control_000000832380	day0-DO-0-env-cell-control_bin_22	0.5915	1.70615	1.70707	0.0168566	D_Bacteria	P_Actinomycetota	C_Actinomycetes	O_Micrococcales	F_Microbacteriaceae	G_Microcella
day0_DO_0_env_cell_control_000000832499	unbinned	0.4127	1.69566	1.69399	-0.0306792	D_Bacteria	P_Thermodesulfobacteriota	C_Syntrophobacteria	O_Syntrophobacterales	F_Syntrophobacteraceae	G_Syntrophobacter	S_Syntrophobacter fumaroxidans
day0_DO_0_env_cell_control_000000832508	unbinned	0.4536	1.70204	1.70582	0.0693351	D_Bacteria	P_Thermodesulfobacteriota	C_Desulfobulbia	O_Desulfobulbales	F_Desulfobulbaceae	G_Desulfolithobacter	S_Desulfolithobacter dissulfuricans
day0_DO_0_env_cell_control_000000832561	unbinned	0.5025	1.69838	1.69888	0.00918977	D_Bacteria	P_Bacteroidota	C_Bacteroidia	O_Marinilabiliales	F_Marinilabiliaceae	G_Xiashengella	S_Xiashengella succiniciproducens
day0_DO_0_env_cell_control_000000832673	unbinned	0.4263	1.69669	1.69609	-0.0111135	D_Bacteria	P_Bacteroidota	C_Flavobacteriia	O_Flavobacteriales	F_Parvicellaceae	G_Parvicella	S_Parvicella tangerina
day0_DO_0_env_cell_control_000000832892	unbinned	0.4601	1.70067	1.69864	-0.037369	D_Bacteria	P_Thermodesulfobacteriota	C_Desulfuromonadia	O_Geobacterales	F_Geobacteraceae	G_Geotalea	S_Geotalea uraniireducens
day0_DO_0_env_cell_control_000000833201	unbinned	0.4922	1.70123	1.70078	-0.00832088	D_Bacteria	P_Bacillota	C_Bacilli	O_Bacillales	F_Paenibacillaceae	G_Paenibacillus
day0_DO_0_env_cell_control_000000833216	unbinned	0.4344	1.69609	1.69623	0.00270695	D_Bacteria	P_Bacteroidota		O_Candidatus Sulfidibacteriales		G_Candidatus Sulfidibacterium	S_Candidatus Sulfidibacterium hydrothermale
day0_DO_0_env_cell_control_000000833335	unbinned	0.5758	1.70533	1.70746	0.0391817	D_Bacteria	P_Chlorobiota	C_Chlorobiia	O_Chlorobiales	F_Chlorobiaceae	G_Chlorobaculum	S_Chlorobaculum limnaeum
day0_DO_0_env_cell_control_000000833664	unbinned	0.4109	1.69594	1.69613	0.0035556	D_Bacteria	P_Bacteroidota	C_Bacteroidia	O_Marinilabiliales	F_Prolixibacteraceae	G_Draconibacterium	S_uncultured Draconibacterium sp.
day0_DO_0_env_cell_control_000000834176	unbinned	0.4672	1.69573	1.7018	0.111788	D_Viruses	P_Nucleocytoviricota	C_Megaviricetes	O_Algavirales	F_Phycodnaviridae	G_Prasinovirus	S_Ostreococcus tauri virus 1
day0_DO_0_env_cell_control_000000834304	unbinned	0.529	1.7021	1.70455	0.0450935	D_Bacteria	P_Thermodesulfobacteriota	C_Desulfobacteria	O_Desulfobacterales	F_Desulfococcaceae	G_Desulfonema	S_Desulfonema limicola
day0_DO_0_env_cell_control_000000834384	unbinned	0.4566	1.69681	1.69548	-0.0244843	D_Bacteria	P_Pseudomonadota	C_Gammaproteobacteria	O_Legionellales	F_Legionellaceae	G_Legionella	S_Legionella pneumophila
day0_DO_0_env_cell_control_000000834821	unbinned	0.4948	1.70341	1.7047	0.0236787	D_Bacteria	P_Chlorobiota	C_Chlorobiia	O_Chlorobiales	F_Chlorobiaceae	G_Prosthecochloris	S_Prosthecochloris sp. CIB 2401
day0_DO_0_env_cell_control_000000834888	unbinned	0.5273	1.70295	1.70405	0.0202788	D_Bacteria	P_Thermomicrobiota	C_Thermomicrobia	O_Sphaerobacterales	F_Sphaerobacteraceae	G_Sphaerobacter	S_Sphaerobacter thermophilus
day0_DO_0_env_cell_control_000000834939	unbinned	0.4999	1.70233	1.70314	0.0148895	D_Bacteria	P_Pseudomonadota	C_Gammaproteobacteria	O_Chromatiales	F_Chromatiaceae	G_Thiorhodovibrio	S_Thiorhodovibrio frisius
day0_DO_0_env_cell_control_000000835044	unbinned	0.5271	1.70345	1.70458	0.0207651	D_Bacteria	P_Chlorobiota	C_Chlorobiia	O_Chlorobiales	F_Chlorobiaceae	G_Chlorobium	S_Chlorobium phaeovibrioides
day0_DO_0_env_cell_control_000000835154	day0-DO-0-env-cell-control_bin_61	0.4324	1.69814	1.69621	-0.0354159	D_Bacteria	P_Pseudomonadota	C_Betaproteobacteria	O_Nitrosomonadales	F_Sulfuricellaceae	G_Sulfuricella	S_Sulfuricella denitrificans
day0_DO_0_env_cell_control_000000835410	unbinned	0.4316	1.69819	1.69646	-0.031828	D_Archaea	P_Euryarchaeota	C_Methanomicrobia	O_Methanomicrobiales	F_Methanoregulaceae	G_Methanoregula	S_uncultured Methanoregula sp.
day0_DO_0_env_cell_control_000000835551	unbinned	0.4401	1.70037	1.70364	0.0599935	D_Bacteria	P_Planctomycetota	C_Planctomycetia	O_Planctomycetales	F_Planctomycetaceae	G_Gimesia
day0_DO_0_env_cell_control_000000835627	unbinned	0.4183	1.69702	1.69746	0.00820604	D_Bacteria	P_Bacteroidota		O_Candidatus Sulfidibacteriales		G_Candidatus Sulfidibacterium	S_Candidatus Sulfidibacterium hydrothermale
day0_DO_0_env_cell_control_000000835725	unbinned	0.47	1.70356	1.70422	0.0122031	D_Bacteria	P_Chlorobiota	C_Chlorobiia	O_Chlorobiales	F_Chlorobiaceae	G_Chlorobium	S_Chlorobium phaeovibrioides
day0_DO_0_env_cell_control_000000835872	unbinned	0.465	1.70037	1.69998	-0.00719514	D_Bacteria	P_Spirochaetota	C_Spirochaetia	O_Spirochaetales	F_Treponemataceae	G_Treponema	S_Treponema parvum
day0_DO_0_env_cell_control_000000835883	unbinned	0.3945	1.696	1.69578	-0.00406289	D_Bacteria	P_Bacteroidota	C_Bacteroidia	O_Marinilabiliales	F_Marinilabiliaceae	G_Carboxylicivirga	S_uncultured Carboxylicivirga sp.
day0_DO_0_env_cell_control_000000836591	unbinned	0.5438	1.70202	1.70556	0.0652608	D_Bacteria	P_Kiritimatiellota	C_Tichowtungiia	O_Tichowtungiales	F_Tichowtungiaceae	G_Tichowtungia	S_Tichowtungia aerotolerans
day0_DO_0_env_cell_control_000000836618	unbinned	0.5496	1.7032	1.70563	0.0447723	D_Bacteria	P_Planctomycetota	C_Planctomycetia	O_Planctomycetales	F_Planctomycetaceae	G_Gimesia	S_Gimesia panareensis
day0_DO_0_env_cell_control_000000837445	unbinned	0.4653	1.70105	1.70158	0.00966167	D_Bacteria	P_Thermodesulfobacteriota	C_Desulfobacteria	O_Desulfobacterales	F_Desulfobacteraceae	G_Desulfobacter	S_uncultured Desulfobacter sp.
day0_DO_0_env_cell_control_000000837514	unbinned	0.6134	1.7126	1.71026	-0.0430158	D_Bacteria	P_Thermodesulfobacteriota	C_Desulfobacteria	O_Desulfobacterales	F_Desulfococcaceae	G_Desulfonema	S_Desulfonema magnum
day0_DO_0_env_cell_control_000000837622	unbinned	0.4061	1.69584	1.69296	-0.0527529	D_Bacteria	P_Bacteroidota	C_Flavobacteriia	O_Flavobacteriales	F_Flavobacteriaceae	G_Nonlabens	S_Nonlabens sp. MB-3u-79
day0_DO_0_env_cell_control_000000837793	unbinned	0.59	1.70547	1.70792	0.0451801	D_Bacteria	P_Thermodesulfobacteriota	C_Desulfobacteria	O_Desulfobacterales	F_Desulfosarcinaceae	G_Desulfosarcina	S_Desulfosarcina sp. BuS5
day0_DO_0_env_cell_control_000000838098	day0-DO-0-env-cell-control_bin_22	0.602	1.7075	1.7085	0.018386	D_Bacteria	P_Planctomycetota	C_Planctomycetia	O_Pirellulales	F_Pirellulaceae	G_Bremerella	S_Bremerella volcania
day0_DO_0_env_cell_control_000000838292	day0-DO-0-env-cell-control_bin_19	0.3661	1.69551	1.693	-0.0461719
day0_DO_0_env_cell_control_000000838559	unbinned	0.4838	1.70103	1.70024	-0.014595	D_Bacteria	P_Thermodesulfobacteriota	C_Desulfobacteria	O_Desulfobacterales	F_Desulfobacteraceae	G_Desulfobacter	S_uncultured Desulfobacter sp.
day0_DO_0_env_cell_control_000000838589	day0-DO-0-env-cell-control_bin_57	0.5724	1.70563	1.70676	0.0209071
day0_DO_0_env_cell_control_000000838744	unbinned	0.4266	1.6959	1.69712	0.022381	D_Bacteria	P_Calditrichota	C_Calditrichia	O_Calditrichales	F_Calditrichaceae	G_Caldithrix	S_Caldithrix abyssi
day0_DO_0_env_cell_control_000000838791	unbinned	0.5543	1.70265	1.70441	0.0325155	D_Bacteria	P_Bacillota	C_Clostridia	O_Eubacteriales	F_Acutalibacteraceae	G_Caproiciproducens	S_uncultured Caproiciproducens sp.
day0_DO_0_env_cell_control_000000838954	unbinned	0.4798	1.69728	1.69786	0.0108055	D_Bacteria	P_Thermodesulfobacteriota	C_Desulfobacteria	O_Desulfobacterales	F_Desulfobacteraceae	G_Desulfobacter	S_uncultured Desulfobacter sp.
day0_DO_0_env_cell_control_000000838984	unbinned	0.5024	1.70003	1.69962	-0.00754475	D_Bacteria	P_Pseudomonadota	C_Alphaproteobacteria	O_Hyphomicrobiales	F_Rhizobiaceae	G_Shinella	S_Shinella oryzae
day0_DO_0_env_cell_control_000000839014	unbinned	0.6142	1.70748	1.70714	-0.0061774	D_Bacteria	P_Chlorobiota	C_Chlorobiia	O_Chlorobiales	F_Chlorobiaceae	G_Chlorobium	S_Chlorobium phaeovibrioides
day0_DO_0_env_cell_control_000000839423	unbinned	0.4282	1.69641	1.69397	-0.0449794	D_Bacteria	P_Acidobacteriota	C_Terriglobia	O_Bryobacterales	F_Bryobacteraceae	G_Paludibaculum
day0_DO_0_env_cell_control_000000839586	day0-DO-0-env-cell-control_bin_91	0.4799	1.69949	1.69901	-0.00877777	D_Bacteria	P_Bacillota	C_Bacilli	O_Lactobacillales	F_Carnobacteriaceae	G_Trichococcus	S_uncultured Trichococcus sp.
day0_DO_0_env_cell_control_000000839861	unbinned	0.5613	1.70293	1.70437	0.0265787	D_Bacteria	P_Thermodesulfobacteriota	C_Desulfarculia	O_Desulfarculales	F_Desulfarculaceae	G_Desulfarculus	S_Desulfarculus baarsii
day0_DO_0_env_cell_control_000000839873	unbinned	0.4635	1.69771	1.69407	-0.0669439	D_Bacteria	P_Thermodesulfobacteriota	C_Desulfobacteria	O_Desulfobacterales	F_Desulfobacteraceae	G_Desulfobacter	S_uncultured Desulfobacter sp.
day0_DO_0_env_cell_control_000000839980	day0-DO-0-env-cell-control_bin_19	0.3884	1.69614	1.69346	-0.0493144	D_Bacteria	P_Bacteroidota	C_Cytophagia	O_Cytophagales	F_Hymenobacteraceae	G_Hymenobacter	S_Hymenobacter sp. 5317J-9
day0_DO_0_env_cell_control_000000839996	unbinned	0.4297	1.69685	1.69671	-0.00253348	D_Bacteria	P_Pseudomonadota	C_Betaproteobacteria	O_Nitrosomonadales	F_Sulfuricellaceae	G_Sulfurimicrobium	S_Sulfurimicrobium lacus
day0_DO_0_env_cell_control_000000840249	unbinned	0.385	1.69624	1.69342	-0.0517367	D_Bacteria	P_Campylobacterota	C_Epsilonproteobacteria	O_Campylobacterales	F_Sulfurimonadaceae	G_Sulfurimonas
day0_DO_0_env_cell_control_000000840582	day0-DO-0-env-cell-control_bin_57	0.5836	1.7064	1.70832	0.0354994	D_Bacteria	P_Bacteroidota		O_Candidatus Sulfidibacteriales		G_Candidatus Sulfidibacterium	S_Candidatus Sulfidibacterium hydrothermale
day0_DO_0_env_cell_control_000000840788	unbinned	0.4092	1.6981	1.6942	-0.0715159	D_Bacteria	P_Thermodesulfobacteriota	C_Desulfobacteria	O_Desulfobacterales	F_Desulfosudaceae	G_Desulfosudis	S_Desulfosudis oleivorans
day0_DO_0_env_cell_control_000000842078	unbinned	0.4414	1.69617	1.69548	-0.0126536	D_Bacteria	P_Bacteroidota		O_Candidatus Sulfidibacteriales		G_Candidatus Sulfidibacterium	S_Candidatus Sulfidibacterium hydrothermale
day0_DO_0_env_cell_control_000000842356	day0-DO-0-env-cell-control_bin_101	0.6087	1.70835	1.70957	0.0223997	D_Bacteria	P_Cyanobacteriota	C_Cyanophyceae	O_Synechococcales	F_Synechococcaceae	G_Synechococcus	S_Synechococcus sp. WH 8101
day0_DO_0_env_cell_control_000000842383	unbinned	0.4134	1.6964	1.69445	-0.0358788	D_Bacteria	P_Bacteroidota	C_Bacteroidia	O_Marinilabiliales	F_Marinifilaceae	G_Labilibaculum	S_Labilibaculum manganireducens
day0_DO_0_env_cell_control_000000842465	unbinned	0.4905	1.70016	1.70037	0.00372844	D_Bacteria	P_Thermodesulfobacteriota	C_Desulfobacteria	O_Desulfobacterales	F_Desulfosudaceae	G_Desulfosudis	S_Desulfosudis oleivorans
day0_DO_0_env_cell_control_000000842730	unbinned	0.5588	1.70502	1.70683	0.0331884	D_Bacteria	P_Cyanobacteriota	C_Cyanophyceae	O_Pseudanabaenales	F_Pseudanabaenaceae	G_Pseudanabaena	S_Pseudanabaena sp. PCC 7367
day0_DO_0_env_cell_control_000000843096	unbinned	0.4085	1.6981	1.69896	0.0158392	D_Bacteria	P_Pseudomonadota	C_Alphaproteobacteria	O_Rhodospirillales	F_Rhodospirillaceae	G_Magnetospirillum	S_Magnetospirillum gryphiswaldense
day0_DO_0_env_cell_control_000000843162	unbinned	0.4747	1.70116	1.70004	-0.0205142	D_Bacteria	P_Thermodesulfobacteriota	C_Desulfobulbia	O_Desulfobulbales	F_Desulfocapsaceae	G_Desulfopila	S_Desulfopila sp. IMCC35008
day0_DO_0_env_cell_control_000000843558	unbinned	0.538	1.70407	1.70578	0.0315135	D_Bacteria	P_Spirochaetota	C_Spirochaetia	O_Spirochaetales	F_Spirochaetaceae	G_Spirochaeta	S_Spirochaeta africana
day0_DO_0_env_cell_control_000000844551	unbinned	0.577	1.70446	1.706	0.0285341	D_Bacteria	P_Chlorobiota	C_Chlorobiia	O_Chlorobiales	F_Chlorobiaceae	G_Chlorobium	S_Chlorobium phaeovibrioides
day0_DO_0_env_cell_control_000000845001	unbinned	0.4643	1.70256	1.70041	-0.0395355	D_Bacteria	P_Thermodesulfobacteriota	C_Desulfobacteria	O_Desulfobacterales	F_Desulfobacteraceae	G_Desulfobacter	S_uncultured Desulfobacter sp.
day0_DO_0_env_cell_control_000000845646	unbinned	0.4369	1.69733	1.69679	-0.00995162	D_Bacteria	P_Bacteroidota		O_Candidatus Sulfidibacteriales		G_Candidatus Sulfidibacterium	S_Candidatus Sulfidibacterium hydrothermale
day0_DO_0_env_cell_control_000000846394	unbinned	0.5095	1.70204	1.70261	0.0105774	D_Bacteria	P_Bacteroidota	C_Bacteroidia	O_Marinilabiliales	F_Prolixibacteraceae	G_Draconibacterium	S_uncultured Draconibacterium sp.
day0_DO_0_env_cell_control_000000846465	unbinned	0.4957	1.69656	1.7029	0.117064	D_Bacteria	P_Fusobacteriota	C_Fusobacteriia	O_Fusobacteriales	F_Fusobacteriaceae	G_Ilyobacter
day0_DO_0_env_cell_control_000000846684	unbinned	0.4256	1.6964	1.69443	-0.03612	D_Bacteria	P_Actinomycetota	C_Actinomycetes	O_Kitasatosporales	F_Streptomycetaceae	G_Streptomyces
day0_DO_0_env_cell_control_000000846788	day0-DO-0-env-cell-control_bin_101	0.5928	1.70893	1.70963	0.0129013	D_Bacteria	P_Cyanobacteriota	C_Cyanophyceae	O_Synechococcales	F_Synechococcaceae	G_Synechococcus
day0_DO_0_env_cell_control_000000846996	unbinned	0.484	1.70179	1.70126	-0.00974447	D_Bacteria	P_Thermodesulfobacteriota	C_Desulfuromonadia	O_Desulfuromonadales	F_Syntrophotaleaceae	G_Syntrophotalea	S_Syntrophotalea carbinolica
day0_DO_0_env_cell_control_000000847283	unbinned	0.5108	1.70212	1.70162	-0.00918317	D_Bacteria	P_Pseudomonadota	C_Gammaproteobacteria
day0_DO_0_env_cell_control_000000847436	unbinned	0.5461	1.70582	1.70788	0.0379905	D_Bacteria	P_Thermodesulfobacteriota
day0_DO_0_env_cell_control_000000847458	unbinned	0.4151	1.69558	1.69313	-0.0450587	D_Bacteria	P_Bacteroidota	C_Flavobacteriia	O_Flavobacteriales	F_Weeksellaceae	G_Chryseobacterium	S_Chryseobacterium arthrosphaerae
day0_DO_0_env_cell_control_000000847775	day0-DO-0-env-cell-control_bin_57	0.5578	1.70612	1.70803	0.035183	D_Bacteria	P_Spirochaetota	C_Spirochaetia	O_Spirochaetales	F_Breznakiellaceae	G_Leadbettera	S_Leadbettera azotonutricia
day0_DO_0_env_cell_control_000000847939	unbinned	0.4853	1.69948	1.70065	0.0215835	D_Bacteria	P_Bacteroidota	C_Flavobacteriia	O_Flavobacteriales	F_Weeksellaceae	G_Elizabethkingia
day0_DO_0_env_cell_control_000000847953	unbinned	0.4073	1.69636	1.69466	-0.0312682	D_Bacteria	P_Bacteroidota	C_Flavobacteriia	O_Flavobacteriales	F_Weeksellaceae	G_Elizabethkingia	S_Elizabethkingia meningoseptica
day0_DO_0_env_cell_control_000000848211	unbinned	0.3723	1.6962	1.69347	-0.0501093	D_Bacteria	P_Bacteroidota	C_Bacteroidia	O_Marinilabiliales	F_Marinifilaceae	G_Labilibaculum	S_Labilibaculum manganireducens
day0_DO_0_env_cell_control_000000848429	unbinned	0.6008	1.70769	1.70959	0.0350304	D_Bacteria	P_Cyanobacteriota	C_Cyanophyceae	O_Synechococcales	F_Prochlorococcaceae	G_Cyanobium	S_Cyanobium usitatum
day0_DO_0_env_cell_control_000000849497	unbinned	0.5644	1.70376	1.70509	0.0245291	D_Bacteria	P_Thermodesulfobacteriota	C_Desulfobacteria	O_Desulfobacterales	F_Desulfosarcinaceae	G_Desulfosarcina	S_Desulfosarcina ovata
day0_DO_0_env_cell_control_000000849693	unbinned	0.4119	1.69559	1.69476	-0.0152841	D_Bacteria	P_Bacteroidota	C_Bacteroidia	O_Bacteroidales	F_Rikenellaceae	G_Alistipes
day0_DO_0_env_cell_control_000000849698	unbinned	0.514	1.70207	1.70478	0.0499824	D_Bacteria	P_Thermodesulfobacteriota	C_Desulfarculia	O_Desulfarculales	F_Desulfarculaceae	G_Desulfoferula	S_Desulfoferula mesophila
day0_DO_0_env_cell_control_000000849868	unbinned	0.5639	1.70221	1.70386	0.0304605	D_Bacteria	P_Thermodesulfobacteriota	C_Desulfobacteria	O_Desulfobacterales	F_Desulfosarcinaceae	G_Desulfosarcina	S_Desulfosarcina widdelii
day0_DO_0_env_cell_control_000000850080	unbinned	0.4156	1.69989	1.69663	-0.0597325	D_Bacteria	P_Thermodesulfobacteriota	C_Desulfobacteria	O_Desulfobacterales	F_Desulfobacteraceae	G_Desulfobacula	S_Desulfobacula toluolica
day0_DO_0_env_cell_control_000000850142	unbinned	0.448	1.69716	1.69662	-0.00991522	D_Bacteria	P_Bacteroidota	C_Flavobacteriia	O_Flavobacteriales	F_Flavobacteriaceae	G_Flavobacterium	S_Flavobacterium marginilacus
day0_DO_0_env_cell_control_000000850505	day0-DO-0-env-cell-control_bin_22	0.6075	1.70694	1.70836	0.026142	D_Bacteria	P_Planctomycetota	C_Planctomycetia	O_Pirellulales
day0_DO_0_env_cell_control_000000850549	unbinned	0.4505	1.70202	1.69618	-0.107231	D_Bacteria	P_Thermodesulfobacteriota	C_Desulfobacteria	O_Desulfobacterales	F_Desulfobacteraceae	G_Desulfobacula	S_Desulfobacula toluolica
day0_DO_0_env_cell_control_000000850733	day0-DO-0-env-cell-control_bin_61	0.4327	1.69755	1.69685	-0.0128875	D_Bacteria	P_Thermodesulfobacteriota	C_Desulfobacteria	O_Desulfobacterales	F_Desulfococcaceae	G_Desulfonema	S_Desulfonema magnum
day0_DO_0_env_cell_control_000000850990	day0-DO-0-env-cell-control_bin_61	0.4447	1.69766	1.69666	-0.0183879	D_Bacteria	P_Thermodesulfobacteriota	C_Desulfobacteria	O_Desulfobacterales	F_Desulfosarcinaceae	G_Desulfosarcina	S_uncultured Desulfosarcina sp.
day0_DO_0_env_cell_control_000000851088	unbinned	0.5569	1.70605	1.70742	0.0251702	D_Bacteria	P_Chlorobiota	C_Chlorobiia	O_Chlorobiales	F_Chlorobiaceae	G_Chlorobium	S_Chlorobium phaeovibrioides
day0_DO_0_env_cell_control_000000851199	unbinned	0.6106	1.70833	1.7092	0.01604	D_Bacteria	P_Cyanobacteriota	C_Cyanophyceae	O_Synechococcales	F_Synechococcaceae	G_Synechococcus	S_Synechococcus sp. WH 8101
day0_DO_0_env_cell_control_000000851228	unbinned	0.4109	1.69686	1.69756	0.0127637	D_Bacteria	P_Bacteroidota	C_Bacteroidia	O_Marinilabiliales	F_Marinifilaceae	G_Marinifilum
day0_DO_0_env_cell_control_000000851368	unbinned	0.4937	1.69577	1.69808	0.0427071	D_Bacteria	P_Chloroflexota	C_Dehalococcoidia	O_Dehalococcoidales	F_Dehalococcoidaceae	G_Dehalogenimonas	S_Dehalogenimonas sp. W
day0_DO_0_env_cell_control_000000851407	unbinned	0.5171	1.70133	1.69874	-0.0476855	D_Bacteria	P_Thermodesulfobacteriota	C_Desulfobacteria	O_Desulfobacterales	F_Desulfosarcinaceae	G_Desulfosarcina	S_Desulfosarcina sp. BuS5
day0_DO_0_env_cell_control_000000851730	unbinned	0.4251	1.69632	1.69515	-0.0215319	D_Bacteria	P_Bacteroidota	C_Flavobacteriia	O_Flavobacteriales	F_Flavobacteriaceae	G_Flagellimonas	S_Flagellimonas ruestringensis
day0_DO_0_env_cell_control_000000851756	unbinned	0.4561	1.70017	1.69942	-0.0137731	D_Bacteria	P_Thermodesulfobacteriota	C_Desulfobulbia	O_Desulfobulbales	F_Desulfobulbaceae	G_Desulfolithobacter	S_Desulfolithobacter dissulfuricans
day0_DO_0_env_cell_control_000000851913	unbinned	0.4658	1.70077	1.70829	0.13832	D_Bacteria	P_Thermodesulfobacteriota	C_Desulfobacteria	O_Desulfobacterales	F_Desulfosarcinaceae	G_Desulfosarcina
day0_DO_0_env_cell_control_000000852415	unbinned	0.5102	1.70399	1.70546	0.0270904	D_Bacteria	P_Elusimicrobiota	C_Endomicrobiia	O_Endomicrobiales	F_Endomicrobiaceae	G_Endomicrobium	S_Endomicrobium proavitum
day0_DO_0_env_cell_control_000000852427	unbinned	0.4417	1.70146	1.69954	-0.0352673	D_Bacteria	P_Bacteroidota	C_Flavobacteriia	O_Flavobacteriales	F_Flavobacteriaceae	G_Antarcticibacterium	S_Antarcticibacterium sp. 1MA-6-2
day0_DO_0_env_cell_control_000000852569	unbinned	0.5088	1.7027	1.70329	0.010759	D_Bacteria	P_Chlorobiota	C_Chlorobiia	O_Chlorobiales	F_Chlorobiaceae	G_Chlorobium	S_Chlorobium phaeovibrioides
day0_DO_0_env_cell_control_000000853143	unbinned	0.4755	1.697	1.6982	0.0221262	D_Bacteria	P_Spirochaetota	C_Spirochaetia	O_Spirochaetales	F_Sphaerochaetaceae	G_Sphaerochaeta	S_uncultured Sphaerochaeta sp.
day0_DO_0_env_cell_control_000000853390	unbinned	0.5864	1.70614	1.70858	0.0449943	D_Bacteria	P_Thermodesulfobacteriota	C_Desulfuromonadia	O_Geobacterales	F_Geobacteraceae	G_Geotalea	S_Geotalea uraniireducens
day0_DO_0_env_cell_control_000000853444	unbinned	0.4531	1.69918	1.69988	0.0129293	D_Bacteria	P_Thermodesulfobacteriota	C_Desulfobacteria	O_Desulfobacterales	F_Desulfobacteraceae	G_Desulforapulum	S_Desulforapulum autotrophicum
day0_DO_0_env_cell_control_000000853895	unbinned	0.4326	1.69871	1.69693	-0.0328212	D_Bacteria	P_Pseudomonadota	C_Alphaproteobacteria	O_Rhodobacterales	F_Paracoccaceae	G_Silicimonas	S_Silicimonas algicola
day0_DO_0_env_cell_control_000000854008	day0-DO-0-env-cell-control_bin_61	0.4524	1.69716	1.69884	0.0309698	D_Bacteria	P_Thermodesulfobacteriota	C_Desulfobacteria	O_Desulfobacterales	F_Desulfobacteraceae	G_Desulfobacter	S_uncultured Desulfobacter sp.
day0_DO_0_env_cell_control_000000854028	unbinned	0.354	1.69542	1.69357	-0.033907	D_Bacteria	P_Bacteroidota	C_Bacteroidia	O_Marinilabiliales	F_Prolixibacteraceae	G_Sunxiuqinia	S_uncultured Sunxiuqinia sp.
day0_DO_0_env_cell_control_000000854069	unbinned	0.466	1.69762	1.69742	-0.00382238	D_Bacteria	P_Thermodesulfobacteriota	C_Desulfobacteria	O_Desulfobacterales	F_Desulfococcaceae	G_Desulfonema	S_Desulfonema magnum
day0_DO_0_env_cell_control_000000854543	unbinned	0.5522	1.70601	1.70733	0.0243014	D_Bacteria	P_Chlorobiota	C_Chlorobiia	O_Chlorobiales	F_Chlorobiaceae	G_Chlorobium	S_Chlorobium phaeovibrioides
day0_DO_0_env_cell_control_000000854759	day0-DO-0-env-cell-control_bin_61	0.4474	1.69732	1.69339	-0.0722343	D_Bacteria	P_Pseudomonadota	C_Betaproteobacteria	O_Burkholderiales	F_Burkholderiaceae	G_Polynucleobacter	S_Polynucleobacter antarcticus
day0_DO_0_env_cell_control_000000855281	day0-DO-0-env-cell-control_bin_101	0.6343	1.71043	1.71013	-0.00556979	D_Bacteria	P_Cyanobacteriota	C_Cyanophyceae	O_Synechococcales	F_Synechococcaceae	G_Synechococcus	S_Synechococcus sp. WH 8101
day0_DO_0_env_cell_control_000000855629	unbinned	0.4441	1.70123	1.70095	-0.00496611	D_Bacteria	P_Thermodesulfobacteriota	C_Desulfobulbia	O_Desulfobulbales	F_Desulfobulbaceae	G_Desulfogranum	S_Desulfogranum marinum
day0_DO_0_env_cell_control_000000855818	unbinned	0.3463	1.69554	1.69218	-0.0614133	D_Bacteria	P_Pseudomonadota	C_Gammaproteobacteria	O_Vibrionales	F_Vibrionaceae	G_Vibrio	S_Vibrio alginolyticus
day0_DO_0_env_cell_control_000000856660	unbinned	0.5253	1.69983	1.69842	-0.0259717	D_Bacteria	P_Bacillota	C_Clostridia	O_Moorellales	F_Moorellaceae	G_Moorella
day0_DO_0_env_cell_control_000000856716	unbinned	0.4274	1.6968	1.69604	-0.0138803	D_Bacteria	P_Bacteroidota	C_Bacteroidia	O_Marinilabiliales	F_Prolixibacteraceae	G_Draconibacterium
day0_DO_0_env_cell_control_000000856727	unbinned	0.3827	1.69583	1.69363	-0.0402818	D_Bacteria	P_Bacteroidota	C_Chitinophagia	O_Chitinophagales	F_Chitinophagaceae	G_Arachidicoccus	S_Arachidicoccus soli
day0_DO_0_env_cell_control_000000857011	day0-DO-0-env-cell-control_bin_73	0.4353	1.69683	1.69703	0.00378703	D_Bacteria	P_Chloroflexota	C_Anaerolineae	O_Anaerolineales	F_Anaerolineaceae	G_Anaerolinea	S_Anaerolinea thermophila
day0_DO_0_env_cell_control_000000857413	unbinned	0.4797	1.69943	1.70258	0.0579995	D_Bacteria	P_Thermodesulfobacteriota	C_Desulfobulbia	O_Desulfobulbales	F_Desulfobulbaceae	G_Desulfobulbus	S_uncultured Desulfobulbus sp.
day0_DO_0_env_cell_control_000000857424	unbinned	0.445	1.69946	1.69662	-0.0521493	D_Bacteria	P_Thermodesulfobacteriota	C_Desulfobacteria	O_Desulfobacterales	F_Desulfobacteraceae	G_Desulfobacter	S_uncultured Desulfobacter sp.
day0_DO_0_env_cell_control_000000857653	unbinned	0.5653	1.70545	1.70837	0.0538179	D_Bacteria	P_Pseudomonadota	C_Gammaproteobacteria	O_Methylococcales	F_Methylococcaceae	G_Methylomonas	S_Methylomonas koyamae
day0_DO_0_env_cell_control_000000858233	unbinned	0.5242	1.70154	1.70505	0.0648414	D_Bacteria	P_Cyanobacteriota	C_Cyanophyceae	O_Synechococcales	F_Synechococcaceae	G_Synechococcus	S_Synechococcus sp. CBW1107
day0_DO_0_env_cell_control_000000859442	day0-DO-0-env-cell-control_bin_19	0.3793	1.69576	1.69301	-0.0505819	D_Bacteria	P_Spirochaetota	C_Spirochaetia	O_Spirochaetales	F_Spirochaetaceae	G_Marispirochaeta	S_Marispirochaeta aestuarii
day0_DO_0_env_cell_control_000000859479	unbinned	0.3835	1.69644	1.69551	-0.0170824	D_Bacteria
day0_DO_0_env_cell_control_000000859491	unbinned	0.4386	1.69654	1.69392	-0.048185	D_Bacteria	P_Thermodesulfobacteriota	C_Desulfobacteria	O_Desulfobacterales	F_Desulfobacteraceae	G_Desulfobacter	S_uncultured Desulfobacter sp.
day0_DO_0_env_cell_control_000000860282	day0-DO-0-env-cell-control_bin_40	0.4851	1.7016	1.70168	0.00158062
day0_DO_0_env_cell_control_000000860472	day0-DO-0-env-cell-control_bin_57	0.5659	1.70673	1.70816	0.0262349	D_Bacteria	P_Spirochaetota	C_Spirochaetia	O_Spirochaetales	F_Treponemataceae	G_Treponema	S_Treponema brennaborense
day0_DO_0_env_cell_control_000000860802	unbinned	0.4744	1.70039	1.69988	-0.00933777	D_Bacteria	P_Thermodesulfobacteriota	C_Syntrophobacteria	O_Syntrophobacterales	F_Syntrophobacteraceae	G_Syntrophobacter	S_Syntrophobacter fumaroxidans
day0_DO_0_env_cell_control_000000860924	unbinned	0.5936	1.70785	1.70882	0.017891	D_Bacteria	P_Cyanobacteriota	C_Cyanophyceae	O_Chroococcales	F_Geminocystaceae	G_Cyanobacterium	S_Cyanobacterium sp. Dongsha4
day0_DO_0_env_cell_control_000000861084	unbinned	0.6137	1.70767	1.70874	0.0197457	D_Bacteria	P_Cyanobacteriota	C_Cyanophyceae	O_Synechococcales	F_Synechococcaceae	G_Synechococcus	S_Synechococcus sp. CBW1107
day0_DO_0_env_cell_control_000000861126	unbinned	0.4295	1.69773	1.69602	-0.0314035	D_Bacteria	P_Acidobacteriota	C_Terriglobia	O_Terriglobales	F_Candidatus Korobacteraceae	G_Candidatus Korobacter	S_Candidatus Korobacter versatilis
day0_DO_0_env_cell_control_000000861189	unbinned	0.3617	1.69791	1.69434	-0.0653498	D_Bacteria	P_Thermodesulfobacteriota	C_Thermodesulfobacteria	O_Thermodesulfobacteriales	F_Thermodesulfatatoraceae	G_Thermodesulfatator	S_Thermodesulfatator indicus
day0_DO_0_env_cell_control_000000861197	unbinned	0.4766	1.70218	1.70259	0.00748763	D_Bacteria	P_Pseudomonadota	C_Gammaproteobacteria	O_Pseudomonadales	F_Pseudomonadaceae	G_Pseudomonas	S_Pseudomonas sp. SG20056
day0_DO_0_env_cell_control_000000861464	unbinned	0.5851	1.70588	1.70794	0.0381135	D_Bacteria	P_Pseudomonadota	C_Gammaproteobacteria	O_Methylococcales	F_Methylococcaceae	G_Methylotuvimicrobium	S_Methylotuvimicrobium sp. KM2
day0_DO_0_env_cell_control_000000862408	day0-DO-0-env-cell-control_bin_40	0.487	1.70157	1.70006	-0.0278225
day0_DO_0_env_cell_control_000000862554	day0-DO-0-env-cell-control_bin_22	0.6092	1.70739	1.70869	0.0239886	D_Bacteria	P_Cyanobacteriota	C_Cyanophyceae	O_Nostocales	F_Nostocaceae	G_Nostoc	S_Nostoc sp. PCC 7524
day0_DO_0_env_cell_control_000000862642	unbinned	0.5654	1.70667	1.71022	0.065441	D_Bacteria	P_Cyanobacteriota	C_Cyanophyceae	O_Synechococcales	F_Synechococcaceae	G_Synechococcus	S_Synechococcus sp. RS9909
day0_DO_0_env_cell_control_000000862885	unbinned	0.3708	1.69629	1.69294	-0.0613639	D_Bacteria	P_Spirochaetota	C_Spirochaetia	O_Leptospirales	F_Leptospiraceae	G_Leptospira	S_Leptospira interrogans
day0_DO_0_env_cell_control_000000862938	day0-DO-0-env-cell-control_bin_61	0.4147	1.69913	1.69798	-0.0210179	D_Bacteria	P_Thermodesulfobacteriota	C_Desulfobacteria	O_Desulfobacterales	F_Desulfobacteraceae	G_Desulfobacter	S_uncultured Desulfobacter sp.
day0_DO_0_env_cell_control_000000863162	unbinned	0.5007	1.70221	1.70249	0.00511654	D_Bacteria	P_Chlorobiota	C_Chlorobiia	O_Chlorobiales	F_Chlorobiaceae	G_Chlorobium	S_Chlorobium phaeovibrioides
day0_DO_0_env_cell_control_000000864027	day0-DO-0-env-cell-control_bin_83	0.497	1.70246	1.70379	0.0243964	D_Bacteria	P_Thermodesulfobacteriota	C_Desulfuromonadia	O_Desulfuromonadales	F_Geoalkalibacteraceae	G_Geoalkalibacter	S_Geoalkalibacter subterraneus
day0_DO_0_env_cell_control_000000864288	unbinned	0.4749	1.70132	1.70067	-0.0119016	D_Bacteria	P_Planctomycetota	C_Planctomycetia	O_Pirellulales	F_Thermoguttaceae	G_Thermogutta	S_Thermogutta terrifontis
day0_DO_0_env_cell_control_000000864364	day0-DO-0-env-cell-control_bin_57	0.6127	1.7082	1.70901	0.0148489
day0_DO_0_env_cell_control_000000864515	unbinned	0.4625	1.69583	1.69728	0.0268131	D_Bacteria	P_Actinomycetota	C_Thermoleophilia	O_Solirubrobacterales	F_Baekduiaceae	G_Baekduia	S_Baekduia alba
day0_DO_0_env_cell_control_000000864659	unbinned	0.473	1.69818	1.69687	-0.0240452	D_Bacteria	P_Bacteroidota	C_Chitinophagia	O_Chitinophagales	F_Chitinophagaceae	G_Chitinophaga
day0_DO_0_env_cell_control_000000864794	unbinned	0.5216	1.70234	1.70287	0.00984984	D_Bacteria	P_Thermodesulfobacteriota	C_Desulfobacteria	O_Desulfobacterales	F_Desulfosarcinaceae	G_Desulfosarcina	S_Desulfosarcina sp. BuS5
day0_DO_0_env_cell_control_000000865013	unbinned	0.5587	1.70488	1.70756	0.0494536	D_Bacteria	P_Thermodesulfobacteriota	C_Desulfovibrionia	O_Desulfovibrionales	F_Desulfovibrionaceae	G_Nitratidesulfovibrio	S_Nitratidesulfovibrio liaohensis
day0_DO_0_env_cell_control_000000865381	unbinned	0.5093	1.70221	1.70312	0.0167558	D_Bacteria	P_Thermodesulfobacteriota	C_Desulfarculia	O_Desulfarculales	F_Desulfarculaceae	G_Desulfarculus	S_Desulfarculus baarsii
day0_DO_0_env_cell_control_000000865663	unbinned	0.455	1.69676	1.69538	-0.0253708	D_Bacteria	P_Bacteroidota	C_Bacteroidia	O_Marinilabiliales	F_Prolixibacteraceae	G_Draconibacterium	S_uncultured Draconibacterium sp.
day0_DO_0_env_cell_control_000000865795	day0-DO-0-env-cell-control_bin_40	0.4522	1.70162	1.69981	-0.0333081
day0_DO_0_env_cell_control_000000865867	unbinned	0.418	1.696	1.69385	-0.0394846	D_Bacteria	P_Chlorobiota	C_Chlorobiia	O_Chlorobiales	F_Chloroherpetonaceae	G_Chloroherpeton	S_Chloroherpeton thalassium
day0_DO_0_env_cell_control_000000865879	unbinned	0.476	1.70199	1.70237	0.00700993	D_Bacteria	P_Chlorobiota	C_Chlorobiia	O_Chlorobiales	F_Chlorobiaceae	G_Chlorobium	S_Chlorobium phaeovibrioides
day0_DO_0_env_cell_control_000000866158	unbinned	0.4215	1.69619	1.69281	-0.0621447	D_Archaea	P_Euryarchaeota	C_Methanococci	O_Methanococcales		G_Methanofervidicoccus	S_Methanofervidicoccus sp. A16
day0_DO_0_env_cell_control_000000866374	unbinned	0.3915	1.6963	1.69589	-0.00747185	D_Bacteria	P_Bacillota	C_Negativicutes	O_Selenomonadales	F_Sporomusaceae	G_Methylomusa	S_Methylomusa anaerophila
day0_DO_0_env_cell_control_000000866482	unbinned	0.5491	1.70419	1.70549	0.0240404	D_Bacteria	P_Chlorobiota	C_Chlorobiia	O_Chlorobiales	F_Chlorobiaceae	G_Chlorobium	S_Chlorobium phaeovibrioides
day0_DO_0_env_cell_control_000000866544	unbinned	0.5568	1.70183	1.70432	0.045803	D_Bacteria	P_Deferribacterota	C_Deferribacteres	O_Deferribacterales	F_Geovibrionaceae	G_Denitrovibrio	S_Denitrovibrio acetiphilus
day0_DO_0_env_cell_control_000000866665	unbinned	0.5003	1.70157	1.70221	0.0117101	D_Bacteria	P_Bacillota	C_Clostridia	O_Lachnospirales	F_Lachnospiraceae	G_Blautia
day0_DO_0_env_cell_control_000000867143	day0-DO-0-env-cell-control_bin_61	0.4119	1.69794	1.69597	-0.0361903	D_Bacteria	P_Thermodesulfobacteriota	C_Desulfobacteria	O_Desulfobacterales
day0_DO_0_env_cell_control_000000867402	unbinned	0.3729	1.69553	1.69385	-0.0309602	D_Bacteria	P_Bacteroidota	C_Cytophagia	O_Cytophagales	F_Spirosomataceae	G_Dyadobacter	S_Dyadobacter sp. NIV53
day0_DO_0_env_cell_control_000000867545	unbinned	0.4468	1.69797	1.69696	-0.0186266	D_Bacteria	P_Bacteroidota		O_Candidatus Sulfidibacteriales		G_Candidatus Sulfidibacterium	S_Candidatus Sulfidibacterium hydrothermale
day0_DO_0_env_cell_control_000000867606	unbinned	0.416	1.69598	1.69348	-0.0459609	D_Bacteria	P_Bacteroidota	C_Flavobacteriia	O_Flavobacteriales	F_Owenweeksiaceae	G_Croceimicrobium	S_Croceimicrobium hydrocarbonivorans
day0_DO_0_env_cell_control_000000867626	unbinned	0.3489	1.6969	1.69237	-0.0829067	D_Bacteria	P_Thermodesulfobacteriota	C_Desulfuromonadia	O_Geobacterales	F_Geobacteraceae	G_Trichlorobacter	S_Trichlorobacter lovleyi
day0_DO_0_env_cell_control_000000867898	unbinned	0.4069	1.69609	1.70002	0.072266	D_Bacteria	P_Bacteroidota	C_Flavobacteriia	O_Flavobacteriales	F_Flavobacteriaceae	G_Tenacibaculum	S_Tenacibaculum jejuense
day0_DO_0_env_cell_control_000000868224	unbinned	0.4727	1.70399	1.70699	0.0550734	D_Bacteria	P_Pseudomonadota	C_Gammaproteobacteria	O_Methylococcales	F_Methylococcaceae	G_Methylomonas	S_Methylomonas rapida
day0_DO_0_env_cell_control_000000868453	unbinned	0.4288	1.69841	1.6966	-0.033282	D_Bacteria	P_Thermodesulfobacteriota	C_Desulfobacteria	O_Desulfobacterales	F_Desulfosarcinaceae	G_Desulfosarcina	S_Desulfosarcina widdelii
day0_DO_0_env_cell_control_000000868828	unbinned	0.5853	1.70489	1.70866	0.0694735	D_Bacteria	P_Thermodesulfobacteriota	C_Thermodesulfobacteria	O_Thermodesulfobacteriales	F_Thermodesulfobacteriaceae	G_Thermosulfuriphilus	S_Thermosulfuriphilus ammonigenes
day0_DO_0_env_cell_control_000000868891	unbinned	0.4347	1.69815	1.69595	-0.0404366	D_Bacteria	P_Bacteroidota	C_Flavobacteriia	O_Flavobacteriales	F_Crocinitomicaceae	G_Fluviicola	S_Fluviicola taffensis
day0_DO_0_env_cell_control_000000869595	unbinned	0.5219	1.70237	1.70326	0.0164568	D_Bacteria	P_Thermodesulfobacteriota	C_Desulfobacteria	O_Desulfobacterales	F_Desulfosarcinaceae	G_Desulfosarcina	S_Desulfosarcina ovata
day0_DO_0_env_cell_control_000000869874	unbinned	0.3988	1.69693	1.69708	0.00288724	D_Bacteria	P_Verrucomicrobiota	C_Verrucomicrobiia	O_Verrucomicrobiales	F_Verrucomicrobiaceae	G_Haloferula	S_Haloferula helveola
day0_DO_0_env_cell_control_000000870232	unbinned	0.4231	1.69764	1.69493	-0.049619	D_Bacteria	P_Bacteroidota	C_Flavobacteriia	O_Flavobacteriales	F_Flavobacteriaceae
day0_DO_0_env_cell_control_000000870385	unbinned	0.5914	1.70758	1.70872	0.0210077	D_Bacteria	P_Pseudomonadota	C_Alphaproteobacteria	O_Sphingomonadales	F_Sphingomonadaceae	G_Sphingomonas	S_Sphingomonas sp. HMP9
day0_DO_0_env_cell_control_000000870388	unbinned	0.5249	1.70079	1.70236	0.028922	D_Bacteria	P_Bacillota	C_Bacilli	O_Lactobacillales
day0_DO_0_env_cell_control_000000871945	unbinned	0.4484	1.6986	1.69753	-0.0197749	D_Bacteria
day0_DO_0_env_cell_control_000000872167	day0-DO-0-env-cell-control_bin_30	0.5978	1.70794	1.70891	0.0178617	D_Bacteria	P_Cyanobacteriota	C_Cyanophyceae	O_Synechococcales	F_Synechococcaceae	G_Synechococcus
day0_DO_0_env_cell_control_000000872660	day0-DO-0-env-cell-control_bin_57	0.5951	1.70706	1.7088	0.0320512	D_Bacteria	P_Spirochaetota	C_Spirochaetia	O_Spirochaetales	F_Breznakiellaceae	G_Breznakiella	S_Breznakiella homolactica
day0_DO_0_env_cell_control_000000872669	unbinned	0.3989	1.69791	1.69671	-0.0220673	D_Bacteria	P_Bacteroidota	C_Cytophagia	O_Cytophagales	F_Cyclobacteriaceae	G_Algoriphagus
day0_DO_0_env_cell_control_000000872859	unbinned	0.5324	1.70569	1.70731	0.0297995	D_Bacteria	P_Spirochaetota	C_Spirochaetia	O_Spirochaetales	F_Spirochaetaceae	G_Marispirochaeta	S_Marispirochaeta aestuarii
day0_DO_0_env_cell_control_000000873101	day0-DO-0-env-cell-control_bin_22	0.6142	1.70463	1.7085	0.0714753
day0_DO_0_env_cell_control_000000873302	day0-DO-0-env-cell-control_bin_73	0.4386	1.69613	1.69773	0.0295443	D_Bacteria	P_Pseudomonadota	C_Betaproteobacteria	O_Burkholderiales	F_Burkholderiaceae	G_Cupriavidus	S_Cupriavidus necator
day0_DO_0_env_cell_control_000000873624	unbinned	0.43	1.69698	1.69574	-0.0228145	D_Bacteria	P_Bacteroidota	C_Bacteroidia	O_Marinilabiliales	F_Marinifilaceae	G_Labilibaculum	S_Labilibaculum sp.
day0_DO_0_env_cell_control_000000875250	unbinned	0.5733	1.70446	1.70658	0.0391065	D_Bacteria	P_Thermodesulfobacteriota	C_Desulfuromonadia	O_Desulfuromonadales	F_Desulfuromonadaceae	G_Desulfuromonas	S_Desulfuromonas sp. DDH964
day0_DO_0_env_cell_control_000000875260	unbinned	0.461	1.70147	1.6995	-0.0363381	D_Bacteria	P_Thermodesulfobacteriota	C_Desulfobacteria	O_Desulfobacterales	F_Desulfobacteraceae	G_Desulfobacter	S_uncultured Desulfobacter sp.
day0_DO_0_env_cell_control_000000876092	unbinned	0.4437	1.69667	1.69569	-0.0180751	D_Bacteria	P_Bacillota	C_Negativicutes	O_Selenomonadales	F_Sporomusaceae	G_Sporomusa	S_Sporomusa aerivorans
day0_DO_0_env_cell_control_000000876211	day0-DO-0-env-cell-control_bin_80	0.6088	1.70907	1.70981	0.0136179	D_Bacteria	P_Pseudomonadota	C_Gammaproteobacteria	O_Oceanospirillales	F_Oceanospirillaceae	G_Nitrincola	S_Nitrincola iocasae
day0_DO_0_env_cell_control_000000876567	unbinned	0.4837	1.69862	1.69984	0.0223765	D_Bacteria	P_Thermodesulfobacteriota	C_Desulfobacteria	O_Desulfobacterales	F_Desulfobacteraceae	G_Desulfobacter	S_uncultured Desulfobacter sp.
day0_DO_0_env_cell_control_000000877003	unbinned	0.424	1.69578	1.69588	0.00194311	D_Bacteria	P_Bacteroidota	C_Flavobacteriia	O_Flavobacteriales	F_Weeksellaceae	G_Chryseobacterium	S_Chryseobacterium sp. G0201
day0_DO_0_env_cell_control_000000877729	unbinned	0.4025	1.69582	1.69245	-0.0618709	D_Bacteria	P_Bacteroidota	C_Bacteroidia	O_Bacteroidales	F_Tenuifilaceae	G_Tenuifilum	S_Tenuifilum thalassicum
day0_DO_0_env_cell_control_000000877990	day0-DO-0-env-cell-control_bin_22	0.6154	1.70797	1.70866	0.0128251	D_Bacteria	P_Planctomycetota	C_Planctomycetia	O_Pirellulales	F_Lacipirellulaceae	G_Aeoliella	S_Aeoliella mucimassa
day0_DO_0_env_cell_control_000000877994	unbinned	0.4644	1.6991	1.69733	-0.0324853	D_Bacteria	P_Bacteroidota	C_Cytophagia	O_Cytophagales	F_Fulvivirgaceae	G_Chryseolinea	S_Chryseolinea soli
day0_DO_0_env_cell_control_000000878084	unbinned	0.5835	1.70511	1.70833	0.0594304	D_Bacteria	P_Actinomycetota	C_Actinomycetes	O_Mycobacteriales	F_Mycobacteriaceae	G_Mycolicibacterium
day0_DO_0_env_cell_control_000000879016	unbinned	0.3367	1.69521	1.69201	-0.0587496	D_Bacteria	P_Bacteroidota	C_Cytophagia	O_Cytophagales	F_Cyclobacteriaceae	G_Belliella	S_Belliella baltica
day0_DO_0_env_cell_control_000000879413	unbinned	0.5112	1.70255	1.70459	0.0376631	D_Bacteria	P_Acidobacteriota	C_Holophagae	O_Holophagales	F_Holophagaceae	G_Mesoterricola	S_Mesoterricola silvestris
day0_DO_0_env_cell_control_000000879700	day0-DO-0-env-cell-control_bin_57	0.5536	1.70554	1.70679	0.0229466	D_Bacteria	P_Spirochaetota	C_Spirochaetia	O_Spirochaetales	F_Sphaerochaetaceae	G_Sphaerochaeta	S_Sphaerochaeta globosa
day0_DO_0_env_cell_control_000000880020	unbinned	0.5328	1.70374	1.705	0.023143	D_Bacteria	P_Chlorobiota	C_Chlorobiia	O_Chlorobiales	F_Chlorobiaceae	G_Chlorobium	S_Chlorobium phaeovibrioides
day0_DO_0_env_cell_control_000000880266	unbinned	0.5363	1.70389	1.70519	0.0240305	D_Bacteria	P_Thermodesulfobacteriota	C_Desulfobulbia	O_Desulfobulbales	F_Desulfobulbaceae	G_Desulfogranum	S_Desulfogranum marinum
day0_DO_0_env_cell_control_000000880269	unbinned	0.3894	1.69618	1.70009	0.0717313	D_Bacteria	P_Mycoplasmatota	C_Mollicutes	O_Entomoplasmatales	F_Spiroplasmataceae	G_Spiroplasma	S_Spiroplasma endosymbiont of Poecilobothrus nobilitatus
day0_DO_0_env_cell_control_000000880594	day0-DO-0-env-cell-control_bin_73	0.4604	1.69889	1.69793	-0.0176777	D_Bacteria	P_Bacillota	C_Bacilli	O_Bacillales	F_Listeriaceae	G_Listeria	S_Listeria grayi
day0_DO_0_env_cell_control_000000880692	unbinned	0.4536	1.69937	1.69466	-0.0864363	D_Bacteria	P_Thermodesulfobacteriota	C_Desulfobulbia	O_Desulfobulbales	F_Desulfocapsaceae	G_Desulfopila	S_Desulfopila sp. IMCC35008
day0_DO_0_env_cell_control_000000880817	unbinned	0.6775	1.70718	1.71025	0.0569184	D_Bacteria	P_Cyanobacteriota	C_Cyanophyceae	O_Synechococcales	F_Synechococcaceae	G_Synechococcus	S_Synechococcus sp. CBW1107
day0_DO_0_env_cell_control_000000881920	unbinned	0.4992	1.70175	1.70155	-0.00366613	D_Bacteria	P_Pseudomonadota	C_Gammaproteobacteria	O_Methylococcales	F_Methylococcaceae	G_Methylomonas	S_Methylomonas methanica
day0_DO_0_env_cell_control_000000882217	unbinned	0.5531	1.70284	1.70433	0.0275016	D_Bacteria	P_Thermodesulfobacteriota	C_Desulfobaccia	O_Desulfobaccales	F_Desulfobaccaceae	G_Desulfobacca	S_Desulfobacca acetoxidans
day0_DO_0_env_cell_control_000000882738	unbinned	0.5713	1.70317	1.70394	0.0141818	D_Bacteria	P_Pseudomonadota	C_Alphaproteobacteria	O_Rhodospirillales	F_Magnetospirillaceae	G_Paramagnetospirillum	S_Paramagnetospirillum magneticum
day0_DO_0_env_cell_control_000000882783	unbinned	0.4055	1.69683	1.69379	-0.055791	D_Bacteria	P_Bacteroidota	C_Cytophagia	O_Cytophagales	F_Hymenobacteraceae	G_Hymenobacter
day0_DO_0_env_cell_control_000000882828	day0-DO-0-env-cell-control_bin_22	0.6063	1.70794	1.70824	0.00554347	D_Bacteria	P_Planctomycetota	C_Planctomycetia	O_Pirellulales	F_Pirellulaceae	G_Stieleria	S_Stieleria varia
day0_DO_0_env_cell_control_000000882924	unbinned	0.41	1.69572	1.69462	-0.0202689	D_Bacteria	P_Bacteroidota	C_Bacteroidia	O_Bacteroidales	F_Rikenellaceae	G_Alistipes	S_Alistipes senegalensis
day0_DO_0_env_cell_control_000000883318	unbinned	0.3756	1.6967	1.69658	-0.00231281	D_Bacteria	P_Bacteroidota		O_Candidatus Sulfidibacteriales		G_Candidatus Sulfidibacterium	S_Candidatus Sulfidibacterium hydrothermale
day0_DO_0_env_cell_control_000000883363	unbinned	0.4349	1.69884	1.69745	-0.0255705	D_Bacteria	P_Bacteroidota		O_Candidatus Sulfidibacteriales		G_Candidatus Sulfidibacterium	S_Candidatus Sulfidibacterium hydrothermale
day0_DO_0_env_cell_control_000000883423	unbinned	0.4002	1.69721	1.69611	-0.020177	D_Bacteria	P_Bacteroidota	C_Flavobacteriia	O_Flavobacteriales	F_Weeksellaceae	G_Cloacibacterium	S_Cloacibacterium sp. TD35
day0_DO_0_env_cell_control_000000883486	unbinned	0.4603	1.70213	1.70216	0.000647192	D_Bacteria	P_Thermodesulfobacteriota	C_Desulfuromonadia	O_Desulfuromonadales	F_Desulfuromonadaceae	G_Desulfuromonas	S_Desulfuromonas soudanensis
day0_DO_0_env_cell_control_000000883520	unbinned	0.4737	1.69753	1.69894	0.0258801	D_Bacteria	P_Bacteroidota		O_Candidatus Sulfidibacteriales		G_Candidatus Sulfidibacterium	S_Candidatus Sulfidibacterium hydrothermale
day0_DO_0_env_cell_control_000000884453	unbinned	0.4657	1.70186	1.70176	-0.00173758	D_Bacteria	P_Thermodesulfobacteriota	C_Desulfobacteria	O_Desulfobacterales	F_Desulfosarcinaceae	G_Desulfosarcina	S_Desulfosarcina alkanivorans
day0_DO_0_env_cell_control_000000884457	day0-DO-0-env-cell-control_bin_40	0.4813	1.7018	1.69805	-0.0688441	D_Bacteria	P_Thermodesulfobacteriota	C_Desulfobacteria	O_Desulfobacterales	F_Desulfococcaceae	G_Desulfococcus	S_Desulfococcus multivorans
day0_DO_0_env_cell_control_000000885014	unbinned	0.5748	1.70344	1.70408	0.0118261	D_Bacteria	P_Thermodesulfobacteriota	C_Desulfobacteria	O_Desulfobacterales	F_Desulfococcaceae	G_Desulfococcus	S_Desulfococcus multivorans
day0_DO_0_env_cell_control_000000885019	unbinned	0.4443	1.69877	1.6951	-0.0675104	D_Bacteria	P_Pseudomonadota	C_Gammaproteobacteria	O_Methylococcales	F_Methylococcaceae	G_Methylogaea	S_Methylogaea oryzae
day0_DO_0_env_cell_control_000000886209	unbinned	0.4564	1.70017	1.69854	-0.0300268	D_Bacteria	P_Thermodesulfobacteriota	C_Desulfuromonadia	O_Desulfuromonadales	F_Desulfuromonadaceae	G_Desulfuromonas	S_Desulfuromonas versatilis
day0_DO_0_env_cell_control_000000886412	unbinned	0.4399	1.69646	1.6969	0.00812337	D_Bacteria	P_Bacteroidota	C_Bacteroidia	O_Marinilabiliales	F_Prolixibacteraceae	G_Maribellus	S_Maribellus comscasis
day0_DO_0_env_cell_control_000000886576	unbinned	0.566	1.70635	1.70784	0.0273994	D_Bacteria	P_Verrucomicrobiota	C_Verrucomicrobiia	O_Verrucomicrobiales	F_Akkermansiaceae	G_Akkermansia	S_Akkermansia muciniphila
day0_DO_0_env_cell_control_000000886619	day0-DO-0-env-cell-control_bin_40	0.4763	1.70085	1.69617	-0.08609
day0_DO_0_env_cell_control_000000887145	unbinned	0.4477	1.69923	1.69929	0.00103819	D_Bacteria	P_Thermodesulfobacteriota	C_Desulfobacteria	O_Desulfobacterales	F_Desulfobacteraceae	G_Desulforapulum	S_Desulforapulum autotrophicum
day0_DO_0_env_cell_control_000000887521	unbinned	0.6092	1.70275	1.70731	0.0843852	D_Bacteria	P_Chlorobiota	C_Chlorobiia	O_Chlorobiales	F_Chlorobiaceae	G_Chlorobium	S_Chlorobium phaeobacteroides
day0_DO_0_env_cell_control_000000887653	unbinned	0.504	1.70233	1.70243	0.00181025	D_Bacteria	P_Thermodesulfobacteriota	C_Desulfuromonadia	O_Geobacterales	F_Geobacteraceae	G_Citrifermentans
day0_DO_0_env_cell_control_000000887941	unbinned	0.5444	1.70383	1.70597	0.0393901	D_Bacteria	P_Thermodesulfobacteriota	C_Desulfuromonadia	O_Desulfuromonadales	F_Desulfuromonadaceae	G_Desulfuromonas	S_Desulfuromonas versatilis
day0_DO_0_env_cell_control_000000888312	unbinned	0.636	1.70681	1.70886	0.0378922	D_Bacteria	P_Bacteroidota	C_Flavobacteriia	O_Flavobacteriales	F_Flavobacteriaceae	G_Lutibacter	S_Lutibacter profundi
day0_DO_0_env_cell_control_000000888320	day0-DO-0-env-cell-control_bin_61	0.4333	1.6972	1.69676	-0.00797597	D_Bacteria	P_Campylobacterota	C_Epsilonproteobacteria	O_Nautiliales	F_Nautiliaceae	G_Caminibacter	S_Caminibacter mediatlanticus
day0_DO_0_env_cell_control_000000888660	day0-DO-0-env-cell-control_bin_30	0.6129	1.70758	1.70854	0.0178818	D_Bacteria	P_Cyanobacteriota	C_Cyanophyceae	O_Synechococcales	F_Synechococcaceae	G_Synechococcus	S_Synechococcus sp. CC9902
day0_DO_0_env_cell_control_000000888662	unbinned	0.4625	1.70036	1.7002	-0.00293525	D_Bacteria	P_Pseudomonadota	C_Gammaproteobacteria	O_Methylococcales	F_Methylococcaceae	G_Methylomonas	S_Methylomonas sp. LL1
day0_DO_0_env_cell_control_000000888799	day0-DO-0-env-cell-control_bin_57	0.5947	1.70799	1.70899	0.0183892	D_Bacteria	P_Bacillota	C_Bacilli	O_Bacillales	F_Paenibacillaceae	G_Paenibacillus	S_Paenibacillus sp. 32O-W
day0_DO_0_env_cell_control_000000888823	unbinned	0.5745	1.70539	1.70723	0.0339432	D_Bacteria	P_Bacteroidota	C_Sphingobacteriia	O_Sphingobacteriales	F_Sphingobacteriaceae	G_Pedobacter	S_Pedobacter schmidteae
day0_DO_0_env_cell_control_000000888825	unbinned	0.6095	1.70327	1.708	0.0874152	D_Bacteria	P_Thermodesulfobacteriota	C_Desulfobulbia	O_Desulfobulbales	F_Desulfocapsaceae	G_Desulfosediminicola	S_Desulfosediminicola ganghwensis
day0_DO_0_env_cell_control_000000888918	unbinned	0.5137	1.7022	1.70259	0.00731967	D_Bacteria	P_Pseudomonadota	C_Alphaproteobacteria	O_Rhodospirillales	F_Thalassospiraceae	G_Thalassospira	S_Thalassospira indica
day0_DO_0_env_cell_control_000000889014	unbinned	0.4286	1.69733	1.69736	0.000587605	D_Bacteria	P_Bacteroidota		O_Candidatus Sulfidibacteriales		G_Candidatus Sulfidibacterium	S_Candidatus Sulfidibacterium hydrothermale
day0_DO_0_env_cell_control_000000889247	day0-DO-0-env-cell-control_bin_61	0.442	1.69759	1.69711	-0.00878798	D_Bacteria	P_Thermodesulfobacteriota	C_Syntrophobacteria	O_Syntrophobacterales	F_Syntrophobacteraceae	G_Desulfoglaeba	S_Desulfoglaeba alkanexedens
day0_DO_0_env_cell_control_000000889882	unbinned	0.4854	1.70117	1.70051	-0.012113	D_Bacteria	P_Pseudomonadota	C_Gammaproteobacteria	O_Alteromonadales	F_Alteromonadaceae	G_Paraglaciecola	S_Paraglaciecola sp. L1A13
day0_DO_0_env_cell_control_000000890284	unbinned	0.4669	1.70195	1.70547	0.0646007	D_Bacteria	P_Thermodesulfobacteriota	C_Desulfobacteria	O_Desulfobacterales	F_Desulfobacteraceae	G_Desulfobacula	S_Desulfobacula toluolica
day0_DO_0_env_cell_control_000000890429	unbinned	0.5114	1.70173	1.70122	-0.00930409	D_Bacteria	P_Pseudomonadota	C_Betaproteobacteria	O_Burkholderiales	F_Comamonadaceae	G_Ottowia	S_Ottowia testudinis
day0_DO_0_env_cell_control_000000891244	day0-DO-0-env-cell-control_bin_57	0.5532	1.7056	1.70697	0.0252497	D_Bacteria	P_Spirochaetota	C_Spirochaetia	O_Spirochaetales	F_Spirochaetaceae	G_Marispirochaeta
day0_DO_0_env_cell_control_000000891480	unbinned	0.4736	1.70096	1.7012	0.00450723	D_Bacteria	P_Thermodesulfobacteriota	C_Desulfobacteria	O_Desulfobacterales	F_Desulfococcaceae	G_Desulfonema	S_Desulfonema limicola
day0_DO_0_env_cell_control_000000891614	day0-DO-0-env-cell-control_bin_3	0.5745	1.70494	1.70789	0.0543778
day0_DO_0_env_cell_control_000000892008	unbinned	0.4156	1.69752	1.69662	-0.0164755	D_Bacteria	P_Bacteroidota	C_Flavobacteriia	O_Flavobacteriales	F_Flavobacteriaceae	G_Zobellia	S_Zobellia galactanivorans
day0_DO_0_env_cell_control_000000892056	day0-DO-0-env-cell-control_bin_80	0.6645	1.71133	1.71075	-0.0107511	D_Bacteria	P_Bacillota	C_Bacilli	O_Bacillales	F_Paenibacillaceae	G_Paenibacillus	S_Paenibacillus sp. FSL R7-0331
day0_DO_0_env_cell_control_000000892260	unbinned	0.4515	1.69943	1.69713	-0.0422673	D_Bacteria	P_Bacteroidota		O_Candidatus Sulfidibacteriales		G_Candidatus Sulfidibacterium	S_Candidatus Sulfidibacterium hydrothermale
day0_DO_0_env_cell_control_000000892476	unbinned	0.3517	1.69547	1.69206	-0.0625008	D_Bacteria	P_Chloroflexota	C_Dehalococcoidia	O_Dehalococcoidales	F_Dehalococcoidaceae	G_Dehalococcoides	S_Dehalococcoides sp. UCH007
day0_DO_0_env_cell_control_000000892530	unbinned	0.5052	1.70086	1.69995	-0.0166493	D_Bacteria	P_Thermodesulfobacteriota	C_Desulfobulbia	O_Desulfobulbales	F_Desulfobulbaceae	G_Desulfomarina	S_Desulfomarina profundi
day0_DO_0_env_cell_control_000000892691	unbinned	0.5501	1.70243	1.70568	0.0599131	D_Bacteria	P_Thermodesulfobacteriota	C_Desulfobulbia	O_Desulfobulbales	F_Desulfobulbaceae	G_Desulfogranum	S_Desulfogranum marinum
day0_DO_0_env_cell_control_000000893058	unbinned	0.5263	1.70403	1.7048	0.0142417	D_Bacteria	P_Thermodesulfobacteriota	C_Desulfuromonadia	O_Geobacterales	F_Geobacteraceae	G_Trichlorobacter	S_Trichlorobacter lovleyi
day0_DO_0_env_cell_control_000000893151	unbinned	0.5162	1.70392	1.70557	0.0303927	D_Bacteria	P_Chlorobiota	C_Chlorobiia	O_Chlorobiales	F_Chlorobiaceae	G_Pelodictyon	S_Pelodictyon luteolum
day0_DO_0_env_cell_control_000000893308	unbinned	0.5851	1.70532	1.70785	0.0465714	D_Bacteria	P_Pseudomonadota	C_Alphaproteobacteria	O_Hyphomicrobiales	F_Rhizobiaceae	G_Shinella	S_Shinella sp. HZN7
day0_DO_0_env_cell_control_000000893921	unbinned	0.3576	1.69577	1.69374	-0.0372399	D_Bacteria	P_Bacteroidota	C_Flavobacteriia	O_Flavobacteriales	F_Flavobacteriaceae	G_Salegentibacter	S_Salegentibacter mishustinae
day0_DO_0_env_cell_control_000000894743	unbinned	0.5367	1.70384	1.70503	0.02202	D_Bacteria	P_Chlorobiota	C_Chlorobiia	O_Chlorobiales	F_Chlorobiaceae	G_Chlorobium	S_Chlorobium phaeovibrioides
day0_DO_0_env_cell_control_000000894839	unbinned	0.5762	1.70279	1.70554	0.0508829	D_Bacteria	P_Verrucomicrobiota	C_Opitutia	O_Opitutales	F_Opitutaceae	G_Lacunisphaera	S_Lacunisphaera limnophila
day0_DO_0_env_cell_control_000000894912	unbinned	0.4114	1.69804	1.69643	-0.0295845	D_Bacteria	P_Bacteroidota	C_Flavobacteriia	O_Flavobacteriales	F_Weeksellaceae	G_Cloacibacterium
day0_DO_0_env_cell_control_000000894986	unbinned	0.4356	1.69569	1.69869	0.0552793	D_Bacteria	P_Spirochaetota	C_Spirochaetia	O_Spirochaetales	F_Spirochaetaceae	G_Sediminispirochaeta	S_Sediminispirochaeta smaragdinae
day0_DO_0_env_cell_control_000000895219	day0-DO-0-env-cell-control_bin_57	0.5994	1.70767	1.70815	0.00870903	D_Bacteria	P_Bacteroidota	C_Cytophagia	O_Cytophagales	F_Persicobacteraceae	G_Fulvitalea	S_Fulvitalea axinellae
day0_DO_0_env_cell_control_000000895378	unbinned	0.4264	1.69558	1.69671	0.0207098	D_Bacteria	P_Bacillota	C_Clostridia	O_Thermoanaerobacterales	F_Thermoanaerobacteraceae	G_Thermoanaerobacter
day0_DO_0_env_cell_control_000000895450	day0-DO-0-env-cell-control_bin_57	0.5782	1.7067	1.70844	0.031986
day0_DO_0_env_cell_control_000000895599	unbinned	0.4651	1.69962	1.69748	-0.0393422	D_Bacteria	P_Bacteroidota	C_Chitinophagia	O_Chitinophagales	F_Chitinophagaceae	G_Phnomibacter	S_Phnomibacter ginsenosidimutans
day0_DO_0_env_cell_control_000000895683	unbinned	0.5649	1.70579	1.70703	0.0229147	D_Bacteria	P_Pseudomonadota	C_Gammaproteobacteria	O_Oceanospirillales	F_Halomonadaceae	G_Halomonas	S_Halomonas alkalicola
day0_DO_0_env_cell_control_000000896833	unbinned	0.637	1.70716	1.70847	0.0240871	D_Bacteria	P_Planctomycetota	C_Planctomycetia	O_Planctomycetales	F_Planctomycetaceae	G_Fuerstiella	S_Fuerstiella marisgermanici
day0_DO_0_env_cell_control_000000897181	unbinned	0.5645	1.70449	1.70667	0.0402525	D_Bacteria	P_Pseudomonadota	C_Gammaproteobacteria	O_Acidiferrobacterales	F_Acidiferrobacteraceae	G_Sulfurifustis	S_Sulfurifustis variabilis
day0_DO_0_env_cell_control_000000897403	unbinned	0.4732	1.69817	1.6976	-0.0105506	D_Bacteria	P_Thermodesulfobacteriota	C_Desulfobacteria	O_Desulfobacterales	F_Desulfosarcinaceae	G_Desulfosarcina	S_Desulfosarcina widdelii
day0_DO_0_env_cell_control_000000897566	unbinned	0.4771	1.70012	1.70128	0.0213712	D_Bacteria	P_Thermodesulfobacteriota	C_Desulfobacteria	O_Desulfobacterales	F_Desulfobacteraceae	G_Desulfobacter	S_uncultured Desulfobacter sp.
day0_DO_0_env_cell_control_000000898639	unbinned	0.4741	1.70031	1.69672	-0.0660049	D_Bacteria	P_Campylobacterota	C_Epsilonproteobacteria	O_Campylobacterales	F_Sulfurospirillaceae	G_Sulfurospirillum	S_Sulfurospirillum sp. UCH001
day0_DO_0_env_cell_control_000000899087	day0-DO-0-env-cell-control_bin_22	0.6179	1.70803	1.70872	0.0126969	D_Bacteria	P_Thermodesulfobacteriota	C_Desulfobulbia	O_Desulfobulbales	F_Desulfocapsaceae	G_Desulfocapsa	S_Desulfocapsa sulfexigens
day0_DO_0_env_cell_control_000000899259	unbinned	0.5051	1.70415	1.70519	0.0190368	D_Bacteria	P_Chlorobiota	C_Chlorobiia	O_Chlorobiales	F_Chlorobiaceae	G_Chlorobium	S_Chlorobium phaeovibrioides
day0_DO_0_env_cell_control_000000899401	unbinned	0.5057	1.70244	1.70282	0.00702705	D_Bacteria	P_Thermodesulfobacteriota	C_Desulfobacteria	O_Desulfobacterales	F_Desulfobacteraceae	G_Desulforapulum	S_Desulforapulum autotrophicum
day0_DO_0_env_cell_control_000000899527	unbinned	0.5455	1.70575	1.70691	0.0214084	D_Bacteria	P_Spirochaetota	C_Spirochaetia	O_Spirochaetales	F_Spirochaetaceae
day0_DO_0_env_cell_control_000000899721	unbinned	0.5284	1.70233	1.70617	0.0708996	D_Bacteria	P_Thermodesulfobacteriota	C_Desulfobacteria	O_Desulfobacterales	F_Desulfatibacillaceae	G_Desulfatibacillum	S_Desulfatibacillum aliphaticivorans
day0_DO_0_env_cell_control_000000899744	day0-DO-0-env-cell-control_bin_59	0.3469	1.69554	1.69263	-0.0534137
day0_DO_0_env_cell_control_000000899919	day0-DO-0-env-cell-control_bin_61	0.4544	1.69804	1.69734	-0.0129573	D_Bacteria	P_Thermodesulfobacteriota	C_Desulfobacteria	O_Desulfobacterales	F_Desulfococcaceae	G_Desulfonema	S_Desulfonema magnum
day0_DO_0_env_cell_control_000000900670	unbinned	0.4587	1.70027	1.6983	-0.0361946	D_Bacteria	P_Thermodesulfobacteriota	C_Desulfobacteria	O_Desulfobacterales	F_Desulfosarcinaceae	G_Desulfosarcina	S_Desulfosarcina widdelii
day0_DO_0_env_cell_control_000000900743	unbinned	0.5205	1.7031	1.70334	0.00424031	D_Archaea	P_Euryarchaeota	C_Methanomicrobia	O_Methanosarcinales	F_Methanosarcinaceae	G_Methanolobus
day0_DO_0_env_cell_control_000000901151	day0-DO-0-env-cell-control_bin_61	0.4286	1.69555	1.69287	-0.049314
day0_DO_0_env_cell_control_000000901240	day0-DO-0-env-cell-control_bin_61	0.4223	1.69711	1.69658	-0.00978188	D_Bacteria	P_Thermodesulfobacteriota	C_Desulfobacteria	O_Desulfobacterales	F_Desulfococcaceae	G_Desulfonema	S_Desulfonema magnum
day0_DO_0_env_cell_control_000000901417	unbinned	0.4223	1.69586	1.69274	-0.0573566	D_Bacteria	P_Bacteroidota	C_Flavobacteriia	O_Flavobacteriales	F_Flavobacteriaceae	G_Allomuricauda	S_Muricauda sp. SCSIO 65647
day0_DO_0_env_cell_control_000000901842	unbinned	0.4721	1.70004	1.69922	-0.0151979	D_Bacteria	P_Thermodesulfobacteriota	C_Desulfobacteria	O_Desulfobacterales	F_Desulfosarcinaceae	G_Desulfosarcina	S_Desulfosarcina sp. BuS5
day0_DO_0_env_cell_control_000000901958	unbinned	0.3978	1.69678	1.69504	-0.031974	D_Bacteria	P_Bacteroidota		O_Candidatus Sulfidibacteriales		G_Candidatus Sulfidibacterium	S_Candidatus Sulfidibacterium hydrothermale
day0_DO_0_env_cell_control_000000902133	unbinned	0.4087	1.69807	1.69896	0.0164197	D_Bacteria	P_Thermodesulfobacteriota	C_Desulfobulbia	O_Desulfobulbales	F_Desulfobulbaceae	G_Desulfurivibrio	S_Desulfurivibrio alkaliphilus
day0_DO_0_env_cell_control_000000902559	unbinned	0.4498	1.69888	1.69813	-0.0137614	D_Bacteria	P_Bacteroidota	C_Bacteroidia	O_Marinilabiliales	F_Prolixibacteraceae	G_Draconibacterium	S_uncultured Draconibacterium sp.
day0_DO_0_env_cell_control_000000902585	unbinned	0.4838	1.7022	1.70273	0.00977016	D_Bacteria	P_Thermodesulfobacteriota	C_Desulfobacteria	O_Desulfobacterales	F_Desulfococcaceae	G_Desulfonema	S_Desulfonema magnum
day0_DO_0_env_cell_control_000000903336	unbinned	0.5086	1.70166	1.70393	0.0419548	D_Bacteria	P_Chloroflexota	C_Tepidiformia	O_Tepidiformales	F_Tepidiformaceae	G_Tepidiforma	S_Tepidiforma bonchosmolovskayae
day0_DO_0_env_cell_control_000000904132	unbinned	0.3319	1.69414	1.69187	-0.0416143	D_Bacteria	P_Bacteroidota	C_Cytophagia	O_Cytophagales	F_Marivirgaceae	G_Marivirga	S_Marivirga tractuosa
day0_DO_0_env_cell_control_000000904186	unbinned	0.3954	1.69811	1.69401	-0.0752821	D_Bacteria	P_Bacteroidota	C_Flavobacteriia	O_Flavobacteriales	F_Flavobacteriaceae	G_Maribacter	S_Maribacter sp. MJ134
day0_DO_0_env_cell_control_000000904255	unbinned	0.4424	1.69701	1.69508	-0.0355272	D_Bacteria	P_Pseudomonadota	C_Gammaproteobacteria	O_Vibrionales	F_Vibrionaceae	G_Vibrio	S_Vibrio sp. JC009
day0_DO_0_env_cell_control_000000904331	unbinned	0.4176	1.69591	1.69421	-0.0312331	D_Bacteria	P_Bacteroidota	C_Bacteroidia	O_Marinilabiliales	F_Prolixibacteraceae	G_Sunxiuqinia	S_uncultured Sunxiuqinia sp.
day0_DO_0_env_cell_control_000000904538	day0-DO-0-env-cell-control_bin_40	0.4534	1.70097	1.699	-0.0362561
day0_DO_0_env_cell_control_000000904707	unbinned	0.543	1.71066	1.70852	-0.0391844	D_Bacteria	P_Planctomycetota	C_Planctomycetia	O_Pirellulales	F_Pirellulaceae	G_Stieleria	S_Stieleria varia
day0_DO_0_env_cell_control_000000904711	day0-DO-0-env-cell-control_bin_22	0.5894	1.70767	1.70905	0.0255128
day0_DO_0_env_cell_control_000000904754	unbinned	0.5311	1.70318	1.70438	0.0222102	D_Bacteria	P_Pseudomonadota	C_Alphaproteobacteria	O_Magnetococcales	F_Magnetococcaceae	G_Magnetococcus	S_Magnetococcus marinus
day0_DO_0_env_cell_control_000000905046	unbinned	0.427	1.69575	1.69428	-0.0270914	D_Bacteria	P_Pseudomonadota	C_Gammaproteobacteria	O_Alteromonadales	F_Pseudoalteromonadaceae	G_Pseudoalteromonas
day0_DO_0_env_cell_control_000000905062	unbinned	0.4614	1.69886	1.69703	-0.0336263	D_Bacteria	P_Pseudomonadota	C_Gammaproteobacteria	O_Pseudomonadales	F_Pseudomonadaceae	G_Pseudomonas
day0_DO_0_env_cell_control_000000905200	day0-DO-0-env-cell-control_bin_22	0.6202	1.70794	1.7088	0.0158217	D_Bacteria	P_Planctomycetota	C_Planctomycetia	O_Pirellulales	F_Pirellulaceae	G_Aureliella	S_Aureliella helgolandensis
day0_DO_0_env_cell_control_000000905388	unbinned	0.4911	1.70129	1.70228	0.018217	D_Bacteria	P_Planctomycetota	C_Candidatus Brocadiia	O_Candidatus Brocadiales	F_Candidatus Brocadiaceae	G_Candidatus Kuenenia	S_Candidatus Kuenenia stuttgartiensis
day0_DO_0_env_cell_control_000000905893	unbinned	0.5769	1.70289	1.70254	-0.0064871	D_Bacteria	P_Thermodesulfobacteriota	C_Desulfobacteria	O_Desulfobacterales	F_Desulfosarcinaceae	G_Desulfosarcina	S_Desulfosarcina alkanivorans
day0_DO_0_env_cell_control_000000905970	day0-DO-0-env-cell-control_bin_57	0.5646	1.70611	1.70752	0.0259121	D_Bacteria	P_Pseudomonadota	C_Alphaproteobacteria	O_Hyphomicrobiales	F_Rhizobiaceae	G_Shinella	S_Shinella sp. HZN7
day0_DO_0_env_cell_control_000000905984	day0-DO-0-env-cell-control_bin_59	0.3478	1.69611	1.69297	-0.0574696	D_Bacteria	P_Chloroflexota				G_Thermobaculum	S_Thermobaculum terrenum
day0_DO_0_env_cell_control_000000906098	unbinned	0.4302	1.69812	1.69481	-0.0606864	D_Bacteria	P_Thermodesulfobacteriota	C_Desulfobacteria	O_Desulfobacterales	F_Desulfosarcinaceae	G_Desulfosarcina	S_Desulfosarcina ovata
day0_DO_0_env_cell_control_000000906218	day0-DO-0-env-cell-control_bin_40	0.4872	1.69967	1.69948	-0.00351366
day0_DO_0_env_cell_control_000000906292	unbinned	0.5616	1.70374	1.70576	0.0372127	D_Bacteria
day0_DO_0_env_cell_control_000000906544	unbinned	0.4341	1.69619	1.69566	-0.00978053	D_Bacteria	P_Bacteroidota		O_Candidatus Sulfidibacteriales		G_Candidatus Sulfidibacterium	S_Candidatus Sulfidibacterium hydrothermale
day0_DO_0_env_cell_control_000000906675	unbinned	0.5296	1.70175	1.70283	0.0198646	D_Bacteria	P_Thermodesulfobacteriota	C_Desulfobacteria	O_Desulfobacterales	F_Desulfosarcinaceae	G_Desulfosarcina	S_Desulfosarcina sp. BuS5
day0_DO_0_env_cell_control_000000907293	unbinned	0.3983	1.69617	1.69666	0.00889148	D_Bacteria	P_Bacteroidota	C_Chitinophagia	O_Chitinophagales	F_Chitinophagaceae	G_Flavisolibacter	S_Flavisolibacter tropicus
day0_DO_0_env_cell_control_000000907521	unbinned	0.4364	1.69802	1.69711	-0.0168228	D_Bacteria	P_Bacteroidota	C_Bacteroidia	O_Marinilabiliales	F_Marinilabiliaceae	G_Carboxylicivirga	S_uncultured Carboxylicivirga sp.
day0_DO_0_env_cell_control_000000907634	unbinned	0.5195	1.70251	1.70259	0.00146518	D_Bacteria	P_Thermodesulfobacteriota	C_Desulfobacteria	O_Desulfobacterales	F_Desulfococcaceae	G_Desulfonema	S_Desulfonema magnum
day0_DO_0_env_cell_control_000000907728	day0-DO-0-env-cell-control_bin_61	0.4205	1.69642	1.69677	0.00640386	D_Bacteria	P_Thermodesulfobacteriota	C_Desulfobacteria	O_Desulfobacterales	F_Desulfococcaceae	G_Desulfonema	S_Desulfonema limicola
day0_DO_0_env_cell_control_000000908274	unbinned	0.5314	1.70572	1.70806	0.0428838	D_Bacteria	P_Pseudomonadota	C_Betaproteobacteria	O_Burkholderiales	F_Burkholderiaceae	G_Polynucleobacter
day0_DO_0_env_cell_control_000000908794	unbinned	0.5017	1.70102	1.7025	0.0273268	D_Bacteria	P_Pseudomonadota	C_Gammaproteobacteria	O_Chromatiales	F_Chromatiaceae	G_Nitrosococcus	S_Nitrosococcus watsonii
day0_DO_0_env_cell_control_000000909335	unbinned	0.5336	1.70106	1.70452	0.0636897	D_Bacteria	P_Bacillota	C_Bacilli	O_Bacillales	F_Sporolactobacillaceae	G_Sporolactobacillus	S_Sporolactobacillus sp. Y61
day0_DO_0_env_cell_control_000000909585	unbinned	0.4227	1.69615	1.70241	0.115114	D_Bacteria	P_Thermodesulfobacteriota	C_Desulfobacteria	O_Desulfobacterales	F_Desulfosarcinaceae	G_Desulfosarcina	S_Desulfosarcina sp. BuS5
day0_DO_0_env_cell_control_000000909716	unbinned	0.6255	1.70213	1.70839	0.115905	D_Bacteria	P_Cyanobacteriota	C_Cyanophyceae	O_Synechococcales	F_Synechococcaceae	G_Synechococcus	S_Synechococcus sp. RS9909
day0_DO_0_env_cell_control_000000910435	unbinned	0.4187	1.69567	1.69525	-0.00784978	D_Bacteria	P_Bacteroidota	C_Flavobacteriia	O_Flavobacteriales	F_Flavobacteriaceae	G_Flavobacterium	S_Flavobacterium sp. CECT 9288
day0_DO_0_env_cell_control_000000910915	unbinned	0.3834	1.69652	1.69471	-0.0331185	D_Bacteria	P_Pseudomonadota	C_Gammaproteobacteria	O_Lysobacterales	F_Lysobacteraceae
day0_DO_0_env_cell_control_000000911694	unbinned	0.4114	1.69602	1.69733	0.0240929	D_Bacteria	P_Thermodesulfobacteriota	C_Desulfobacteria	O_Desulfobacterales	F_Desulfosudaceae	G_Desulfosudis	S_Desulfosudis oleivorans
day0_DO_0_env_cell_control_000000911990	day0-DO-0-env-cell-control_bin_61	0.4151	1.69821	1.69735	-0.0158723	D_Bacteria	P_Bacillota	C_Bacilli	O_Bacillales	F_Bacillaceae	G_Bacillus	S_Bacillus velezensis
day0_DO_0_env_cell_control_000000912294	unbinned	0.374	1.69513	1.69225	-0.0527587	D_Bacteria	P_Bacteroidota	C_Cytophagia	O_Cytophagales	F_Cytophagaceae	G_Rhodocytophaga	S_Rhodocytophaga rosea
day0_DO_0_env_cell_control_000000912374	unbinned	0.4475	1.69775	1.69668	-0.0197182	D_Bacteria	P_Bacteroidota		O_Candidatus Sulfidibacteriales		G_Candidatus Sulfidibacterium	S_Candidatus Sulfidibacterium hydrothermale
day0_DO_0_env_cell_control_000000912496	unbinned	0.381	1.69578	1.69292	-0.0523933	D_Bacteria	P_Bacteroidota	C_Bacteroidia	O_Bacteroidales	F_Bacteroidaceae	G_Bacteroides	S_uncultured Bacteroides sp.
day0_DO_0_env_cell_control_000000913209	day0-DO-0-env-cell-control_bin_19	0.3942	1.69564	1.69341	-0.0409384	D_Bacteria	P_Bacteroidota	C_Bacteroidia	O_Marinilabiliales	F_Prolixibacteraceae	G_Draconibacterium	S_uncultured Draconibacterium sp.
day0_DO_0_env_cell_control_000000913690	unbinned	0.5049	1.70223	1.70194	-0.00538972	D_Bacteria	P_Thermodesulfobacteriota	C_Desulfuromonadia	O_Geobacterales	F_Geobacteraceae	G_Geobacter	S_Geobacter sulfurreducens
day0_DO_0_env_cell_control_000000913834	day0-DO-0-env-cell-control_bin_57	0.5954	1.70762	1.7088	0.0217369	D_Bacteria	P_Spirochaetota	C_Spirochaetia	O_Spirochaetales	F_Spirochaetaceae	G_Spirochaeta	S_Spirochaeta thermophila
day0_DO_0_env_cell_control_000000914234	day0-DO-0-env-cell-control_bin_61	0.4163	1.69611	1.69473	-0.0253608	D_Bacteria	P_Thermodesulfobacteriota	C_Desulfobulbia	O_Desulfobulbales	F_Desulfobulbaceae	G_Desulfurivibrio	S_Desulfurivibrio alkaliphilus
day0_DO_0_env_cell_control_000000915096	unbinned	0.3976	1.69535	1.69156	-0.0696748	D_Bacteria	P_Thermodesulfobacteriota	C_Desulfobacteria	O_Desulfobacterales	F_Desulfobacteraceae	G_Desulfobacula	S_Desulfobacula toluolica
day0_DO_0_env_cell_control_000000915191	unbinned	0.4249	1.69505	1.69367	-0.025311	D_Bacteria	P_Ignavibacteriota	C_Ignavibacteria	O_Ignavibacteriales	F_Ignavibacteriaceae	G_Ignavibacterium
day0_DO_0_env_cell_control_000000915811	unbinned	0.4687	1.69982	1.69979	-0.000591781	D_Bacteria	P_Thermodesulfobacteriota	C_Desulfobacteria	O_Desulfobacterales	F_Desulfobacteraceae	G_Desulfobacula	S_Desulfobacula toluolica
day0_DO_0_env_cell_control_000000915838	unbinned	0.5187	1.70045	1.70564	0.0956044	D_Bacteria	P_Thermodesulfobacteriota	C_Desulfuromonadia	O_Desulfuromonadales	F_Syntrophotaleaceae	G_Syntrophotalea	S_Syntrophotalea acetylenivorans
day0_DO_0_env_cell_control_000000915918	unbinned	0.3905	1.69741	1.69691	-0.00928807	D_Bacteria
day0_DO_0_env_cell_control_000000916291	unbinned	0.4238	1.69624	1.69678	0.00980385	D_Bacteria	P_Spirochaetota	C_Spirochaetia	O_Spirochaetales	F_Treponemataceae	G_Treponema	S_Treponema primitia
day0_DO_0_env_cell_control_000000916626	day0-DO-0-env-cell-control_bin_57	0.5641	1.70642	1.70792	0.0276082	D_Bacteria	P_Spirochaetota	C_Spirochaetia	O_Spirochaetales	F_Spirochaetaceae	G_Marispirochaeta	S_Marispirochaeta sp.
day0_DO_0_env_cell_control_000000916830	unbinned	0.4072	1.6968	1.69606	-0.0135953	D_Bacteria	P_Bacteroidota		O_Candidatus Sulfidibacteriales		G_Candidatus Sulfidibacterium	S_Candidatus Sulfidibacterium hydrothermale
day0_DO_0_env_cell_control_000000916916	day0-DO-0-env-cell-control_bin_40	0.4465	1.69906	1.69855	-0.00952054
day0_DO_0_env_cell_control_000000917012	unbinned	0.472	1.69977	1.69832	-0.0267268	D_Bacteria	P_Thermodesulfobacteriota	C_Desulfobacteria	O_Desulfobacterales	F_Desulfococcaceae	G_Desulfonema	S_Desulfonema magnum
day0_DO_0_env_cell_control_000000917329	unbinned	0.4572	1.69908	1.69886	-0.00406478	D_Bacteria	P_Pseudomonadota	C_Gammaproteobacteria	O_Alteromonadales	F_Colwelliaceae	G_Colwellia	S_Colwellia sp. MT41
day0_DO_0_env_cell_control_000000917415	unbinned	0.4799	1.70078	1.69917	-0.0296038	D_Bacteria	P_Thermodesulfobacteriota	C_Desulfobacteria	O_Desulfobacterales	F_Desulfobacteraceae	G_Desulforapulum	S_Desulforapulum autotrophicum
day0_DO_0_env_cell_control_000000917426	unbinned	0.5587	1.70638	1.70789	0.0278292	D_Bacteria	P_Aquificota	C_Aquificia	O_Aquificales	F_Hydrogenothermaceae	G_Sulfurihydrogenibium	S_Sulfurihydrogenibium azorense
day0_DO_0_env_cell_control_000000917439	day0-DO-0-env-cell-control_bin_19	0.3857	1.69598	1.69491	-0.0197127	D_Bacteria	P_Pseudomonadota	C_Gammaproteobacteria	O_Thiotrichales	F_Francisellaceae	G_Francisella	S_Candidatus Francisella endociliophora
day0_DO_0_env_cell_control_000000918008	unbinned	0.4856	1.7022	1.70338	0.021799	D_Bacteria	P_Thermodesulfobacteriota	C_Desulfobacteria	O_Desulfobacterales	F_Desulfosarcinaceae	G_Desulfosarcina	S_Desulfosarcina ovata
day0_DO_0_env_cell_control_000000918079	unbinned	0.5174	1.70341	1.70493	0.0278594	D_Bacteria	P_Chlorobiota	C_Chlorobiia	O_Chlorobiales	F_Chlorobiaceae	G_Chlorobium	S_Chlorobium phaeovibrioides
day0_DO_0_env_cell_control_000000918875	unbinned	0.3986	1.69575	1.69243	-0.0610964	D_Bacteria	P_Pseudomonadota	C_Gammaproteobacteria	O_Cellvibrionales	F_Microbulbiferaceae	G_Microbulbifer	S_Microbulbifer sp. GL-2
day0_DO_0_env_cell_control_000000919181	unbinned	0.4073	1.69584	1.69633	0.00889693	D_Bacteria	P_Bacteroidota	C_Flavobacteriia	O_Flavobacteriales	F_Flavobacteriaceae	G_Flavobacterium
day0_DO_0_env_cell_control_000000919238	day0-DO-0-env-cell-control_bin_61	0.4246	1.69845	1.69815	-0.00542378
day0_DO_0_env_cell_control_000000920027	unbinned	0.59	1.70567	1.70914	0.0639845	D_Bacteria	P_Spirochaetota	C_Spirochaetia	O_Spirochaetales	F_Spirochaetaceae	G_Thiospirochaeta	S_Thiospirochaeta perfilievii
day0_DO_0_env_cell_control_000000920151	unbinned	0.4054	1.69745	1.69631	-0.0209741	D_Bacteria	P_Bacteroidota	C_Flavobacteriia	O_Flavobacteriales	F_Flavobacteriaceae	G_Tamlana	S_Tamlana carrageenivorans
day0_DO_0_env_cell_control_000000920346	unbinned	0.4774	1.702	1.70155	-0.0084299	D_Bacteria	P_Thermodesulfobacteriota	C_Desulfobacteria	O_Desulfobacterales	F_Desulfosarcinaceae	G_Desulfosarcina	S_Desulfosarcina ovata
day0_DO_0_env_cell_control_000000920388	unbinned	0.3993	1.69698	1.69788	0.0164073	D_Bacteria	P_Bacteroidota	C_Flavobacteriia	O_Flavobacteriales	F_Flavobacteriaceae	G_Aquimarina	S_Aquimarina sp. Aq107
day0_DO_0_env_cell_control_000000920987	day0-DO-0-env-cell-control_bin_57	0.5567	1.70597	1.70727	0.0238783	D_Bacteria	P_Spirochaetota	C_Spirochaetia	O_Spirochaetales	F_Spirochaetaceae	G_Marispirochaeta	S_Marispirochaeta sp.
day0_DO_0_env_cell_control_000000920991	day0-DO-0-env-cell-control_bin_61	0.4421	1.69661	1.69633	-0.00513109	D_Bacteria	P_Pseudomonadota	C_Gammaproteobacteria	O_Thiohalomonadales	F_Thiohalomonadaceae	G_Sulfurivermis	S_Sulfurivermis fontis
day0_DO_0_env_cell_control_000000921229	unbinned	0.5084	1.70185	1.70247	0.011344	D_Bacteria	P_Thermodesulfobacteriota	C_Desulfobacteria	O_Desulfobacterales	F_Desulfobacteraceae	G_Desulfobacter	S_uncultured Desulfobacter sp.
day0_DO_0_env_cell_control_000000921264	unbinned	0.569	1.70196	1.70334	0.0254603	D_Bacteria	P_Pseudomonadota	C_Gammaproteobacteria	O_Chromatiales	F_Chromatiaceae	G_Thiorhodovibrio	S_Thiorhodovibrio winogradskyi
day0_DO_0_env_cell_control_000000921519	unbinned	0.5265	1.70329	1.70487	0.0290634	D_Bacteria	P_Chlorobiota	C_Chlorobiia	O_Chlorobiales	F_Chlorobiaceae	G_Prosthecochloris	S_Prosthecochloris sp. GSB1
day0_DO_0_env_cell_control_000000921581	unbinned	0.5278	1.70161	1.70402	0.0445118	D_Bacteria	P_Thermodesulfobacteriota	C_Desulfobacteria	O_Desulfobacterales	F_Desulfobacteraceae	G_Desulfobacula	S_Desulfobacula toluolica
day0_DO_0_env_cell_control_000000921770	unbinned	0.5642	1.70236	1.70593	0.0658893	D_Bacteria	P_Thermodesulfobacteriota	C_Desulfobacteria	O_Desulfobacterales	F_Desulfococcaceae	G_Desulfococcus	S_Desulfococcus multivorans
day0_DO_0_env_cell_control_000000922041	unbinned	0.4786	1.702	1.70172	-0.00515949	D_Bacteria	P_Pseudomonadota	C_Acidithiobacillia	O_Acidithiobacillales	F_Acidithiobacillaceae	G_Acidithiobacillus
day0_DO_0_env_cell_control_000000922066	day0-DO-0-env-cell-control_bin_22	0.5955	1.70759	1.70812	0.00978279	D_Bacteria	P_Acidobacteriota	C_Terriglobia	O_Terriglobales	F_Acidobacteriaceae	G_Telmatobacter	S_Telmatobacter sp. DSM 110680
day0_DO_0_env_cell_control_000000922535	unbinned	0.567	1.70203	1.70441	0.0439292	D_Bacteria	P_Thermodesulfobacteriota	C_Desulfobacteria	O_Desulfobacterales	F_Desulfosudaceae	G_Desulfosudis	S_Desulfosudis oleivorans
day0_DO_0_env_cell_control_000000922991	day0-DO-0-env-cell-control_bin_61	0.4576	1.70082	1.70057	-0.00465419	D_Bacteria	P_Thermodesulfobacteriota
day0_DO_0_env_cell_control_000000923173	unbinned	0.492	1.70149	1.69998	-0.0278116	D_Bacteria	P_Spirochaetota	C_Spirochaetia	O_Leptospirales	F_Leptospiraceae	G_Leptospira
day0_DO_0_env_cell_control_000000923612	unbinned	0.4367	1.69991	1.70074	0.0151803	D_Bacteria	P_Thermodesulfobacteriota	C_Desulfobacteria	O_Desulfobacterales	F_Desulfococcaceae	G_Desulfonema	S_Desulfonema limicola
day0_DO_0_env_cell_control_000000923667	unbinned	0.5558	1.70456	1.70717	0.0480761	D_Bacteria	P_Spirochaetota	C_Spirochaetia	O_Spirochaetales	F_Spirochaetaceae	G_Salinispira	S_Salinispira pacifica
day0_DO_0_env_cell_control_000000923838	unbinned	0.4111	1.69602	1.69253	-0.0641449	D_Bacteria	P_Bacteroidota	C_Bacteroidia	O_Marinilabiliales	F_Marinifilaceae	G_Labilibaculum	S_Labilibaculum antarcticum
day0_DO_0_env_cell_control_000000924344	unbinned	0.5637	1.70176	1.7018	0.000877343	D_Bacteria	P_Thermodesulfobacteriota	C_Desulfobulbia	O_Desulfobulbales	F_Desulfobulbaceae	G_Desulfogranum	S_Desulfogranum marinum
day0_DO_0_env_cell_control_000000924734	day0-DO-0-env-cell-control_bin_61	0.4356	1.69973	1.70162	0.0347206
day0_DO_0_env_cell_control_000000924738	unbinned	0.5457	1.70232	1.70403	0.0314968	D_Bacteria	P_Thermodesulfobacteriota	C_Desulfobacteria	O_Desulfobacterales	F_Desulfosarcinaceae	G_Desulfosarcina
day0_DO_0_env_cell_control_000000924969	unbinned	0.4663	1.70154	1.70043	-0.0204215	D_Bacteria	P_Thermodesulfobacteriota	C_Desulfobacteria	O_Desulfobacterales	F_Desulfobacteraceae	G_Desulforapulum	S_Desulforapulum autotrophicum
day0_DO_0_env_cell_control_000000925680	day0-DO-0-env-cell-control_bin_61	0.4122	1.69589	1.69564	-0.00468131	D_Bacteria	P_Thermodesulfobacteriota	C_Desulfobacteria	O_Desulfobacterales	F_Desulfosudaceae	G_Desulfosudis	S_Desulfosudis oleivorans
day0_DO_0_env_cell_control_000000925703	day0-DO-0-env-cell-control_bin_57	0.6141	1.70777	1.70881	0.01915
day0_DO_0_env_cell_control_000000925726	unbinned	0.4847	1.69698	1.69972	0.0505342	D_Bacteria	P_Pseudomonadota	C_Betaproteobacteria	O_Burkholderiales	F_Alcaligenaceae	G_Achromobacter	S_Achromobacter xylosoxidans
day0_DO_0_env_cell_control_000000925736	unbinned	0.4889	1.70181	1.70311	0.0238079	D_Bacteria	P_Thermodesulfobacteriota	C_Desulfobacteria	O_Desulfobacterales	F_Desulfatibacillaceae	G_Desulfatibacillum	S_Desulfatibacillum aliphaticivorans
day0_DO_0_env_cell_control_000000925770	unbinned	0.456	1.69722	1.6957	-0.0279943	D_Bacteria	P_Bacteroidota	C_Flavobacteriia	O_Flavobacteriales	F_Flavobacteriaceae	G_Lutibacter	S_Lutibacter sp. A64
day0_DO_0_env_cell_control_000000925942	unbinned	0.5118	1.70238	1.69806	-0.079519	D_Bacteria	P_Thermodesulfobacteriota	C_Desulfobacteria	O_Desulfobacterales	F_Desulfosarcinaceae	G_Desulfosarcina	S_Desulfosarcina ovata
day0_DO_0_env_cell_control_000000926023	unbinned	0.5068	1.70302	1.70411	0.0201236	D_Bacteria	P_Chlorobiota	C_Chlorobiia	O_Chlorobiales	F_Chlorobiaceae	G_Chlorobium	S_Chlorobium phaeovibrioides
day0_DO_0_env_cell_control_000000926285	unbinned	0.4423	1.69942	1.69816	-0.0232235	D_Archaea	P_Euryarchaeota	C_Methanomicrobia	O_Methanomicrobiales	F_Methanoregulaceae	G_Methanoregula	S_Methanoregula boonei
day0_DO_0_env_cell_control_000000926313	unbinned	0.384	1.69628	1.69344	-0.0521966	D_Bacteria	P_Spirochaetota	C_Spirochaetia	O_Spirochaetales	F_Sphaerochaetaceae	G_Sphaerochaeta	S_Sphaerochaeta pleomorpha
day0_DO_0_env_cell_control_000000926400	unbinned	0.5283	1.70445	1.70549	0.0190858	D_Bacteria	P_Chlorobiota	C_Chlorobiia	O_Chlorobiales	F_Chlorobiaceae	G_Pelodictyon	S_Pelodictyon luteolum
day0_DO_0_env_cell_control_000000926431	day0-DO-0-env-cell-control_bin_61	0.4104	1.69862	1.69638	-0.0410314	D_Bacteria	P_Thermodesulfobacteriota	C_Syntrophobacteria	O_Syntrophobacterales	F_Syntrophobacteraceae	G_Desulfoglaeba	S_Desulfoglaeba alkanexedens
day0_DO_0_env_cell_control_000000926458	unbinned	0.3783	1.69711	1.69522	-0.0346091	D_Bacteria	P_Campylobacterota	C_Epsilonproteobacteria	O_Campylobacterales	F_Sulfurimonadaceae	G_Sulfurimonas	S_Sulfurimonas sp.
day0_DO_0_env_cell_control_000000926579	unbinned	0.5451	1.70315	1.70532	0.0400234	D_Bacteria	P_Thermodesulfobacteriota	C_Desulfobacteria	O_Desulfobacterales	F_Desulfosarcinaceae	G_Desulfosarcina	S_Desulfosarcina sp. BuS5
day0_DO_0_env_cell_control_000000926754	unbinned	0.4947	1.69716	1.697	-0.00304337	D_Bacteria	P_Pseudomonadota	C_Alphaproteobacteria	O_Hyphomicrobiales	F_Phyllobacteriaceae	G_Mesorhizobium	S_Mesorhizobium sp. NZP2298
day0_DO_0_env_cell_control_000000927052	unbinned	0.5492	1.70262	1.70376	0.0211151	D_Bacteria	P_Thermodesulfobacteriota	C_Desulfobacteria	O_Desulfobacterales	F_Desulfosarcinaceae	G_Desulfosarcina	S_Desulfosarcina ovata
day0_DO_0_env_cell_control_000000927101	unbinned	0.4951	1.70212	1.70272	0.0110398	D_Bacteria	P_Thermodesulfobacteriota	C_Desulfuromonadia	O_Geobacterales	F_Geobacteraceae	G_Geobacter	S_Geobacter sp. SVR
day0_DO_0_env_cell_control_000000927702	unbinned	0.5023	1.7021	1.70192	-0.00325446	D_Bacteria	P_Thermodesulfobacteriota	C_Desulfobacteria	O_Desulfobacterales	F_Desulfosarcinaceae	G_Desulfosarcina	S_Desulfosarcina sp. BuS5
day0_DO_0_env_cell_control_000000927766	unbinned	0.4384	1.69766	1.69618	-0.0271372	D_Bacteria	P_Bacteroidota		O_Candidatus Sulfidibacteriales		G_Candidatus Sulfidibacterium	S_Candidatus Sulfidibacterium hydrothermale
day0_DO_0_env_cell_control_000000927871	unbinned	0.4498	1.69684	1.69583	-0.0186104	D_Bacteria	P_Thermodesulfobacteriota	C_Desulfobacteria	O_Desulfobacterales	F_Desulfococcaceae	G_Desulfonema	S_Desulfonema magnum
day0_DO_0_env_cell_control_000000927976	unbinned	0.4887	1.70371	1.70526	0.0286374	D_Bacteria	P_Chlorobiota	C_Chlorobiia	O_Chlorobiales	F_Chlorobiaceae	G_Prosthecochloris	S_Prosthecochloris aestuarii
day0_DO_0_env_cell_control_000000928774	unbinned	0.4314	1.69637	1.69843	0.0378675	D_Bacteria	P_Bacteroidota	C_Flavobacteriia	O_Flavobacteriales	F_Flavobacteriaceae	G_Myroides
day0_DO_0_env_cell_control_000000928826	unbinned	0.5502	1.70353	1.70419	0.012192	D_Bacteria	P_Thermodesulfobacteriota	C_Desulfarculia	O_Desulfarculales	F_Desulfarculaceae	G_Desulfoferula	S_Desulfoferula mesophila
day0_DO_0_env_cell_control_000000929022	day0-DO-0-env-cell-control_bin_40	0.4602	1.70149	1.69516	-0.116225
day0_DO_0_env_cell_control_000000929799	unbinned	0.4638	1.70182	1.70433	0.0459798	D_Bacteria	P_Pseudomonadota	C_Betaproteobacteria	O_Burkholderiales	F_Comamonadaceae	G_Comamonas	S_Comamonas fluminis
day0_DO_0_env_cell_control_000000929900	unbinned	0.4363	1.69597	1.6952	-0.0141925	D_Bacteria	P_Planctomycetota	C_Phycisphaerae	O_Sedimentisphaerales	F_Sedimentisphaeraceae	G_Limihaloglobus	S_Limihaloglobus sulfuriphilus
day0_DO_0_env_cell_control_000000930268	unbinned	0.4799	1.69988	1.70294	0.0563057	D_Bacteria	P_Pseudomonadota	C_Alphaproteobacteria	O_Sphingomonadales	F_Erythrobacteraceae	G_Altererythrobacter	S_Altererythrobacter sp. H2
day0_DO_0_env_cell_control_000000931183	day0-DO-0-env-cell-control_bin_61	0.4306	1.69716	1.69545	-0.0314411	D_Bacteria	P_Thermodesulfobacteriota	C_Desulfobacteria	O_Desulfobacterales	F_Desulfobacteraceae	G_Desulfobacter	S_uncultured Desulfobacter sp.
day0_DO_0_env_cell_control_000000932056	unbinned	0.441	1.69767	1.69818	0.00948835	D_Bacteria	P_Bacteroidota	C_Flavobacteriia	O_Flavobacteriales	F_Flavobacteriaceae
day0_DO_0_env_cell_control_000000932634	day0-DO-0-env-cell-control_bin_61	0.4488	1.69818	1.69637	-0.0332536	D_Bacteria	P_Thermodesulfobacteriota	C_Syntrophia	O_Syntrophales	F_Syntrophaceae	G_Syntrophus	S_Syntrophus aciditrophicus
day0_DO_0_env_cell_control_000000933263	unbinned	0.5579	1.70238	1.70349	0.0204822	D_Bacteria	P_Bacillota	C_Bacilli	O_Bacillales	F_Paenibacillaceae	G_Paenibacillus	S_Paenibacillus chitinolyticus
day0_DO_0_env_cell_control_000000933317	unbinned	0.5475	1.70228	1.70408	0.0332866	D_Bacteria	P_Bacillota	C_Bacilli	O_Bacillales	F_Paenibacillaceae	G_Paenibacillus	S_Paenibacillus chitinolyticus
day0_DO_0_env_cell_control_000000933510	day0-DO-0-env-cell-control_bin_22	0.614	1.70702	1.70823	0.022322	D_Bacteria	P_Planctomycetota	C_Planctomycetia	O_Pirellulales	F_Pirellulaceae	G_Roseimaritima	S_Roseimaritima ulvae
day0_DO_0_env_cell_control_000000933737	day0-DO-0-env-cell-control_bin_40	0.4397	1.69603	1.69743	0.0257922	D_Bacteria	P_Spirochaetota	C_Spirochaetia	O_Spirochaetales	F_Spirochaetaceae	G_Thiospirochaeta	S_Thiospirochaeta perfilievii
day0_DO_0_env_cell_control_000000933812	unbinned	0.486	1.70325	1.70244	-0.0149287	D_Bacteria	P_Chlorobiota	C_Chlorobiia	O_Chlorobiales	F_Chlorobiaceae	G_Chlorobium	S_Chlorobium phaeobacteroides
day0_DO_0_env_cell_control_000000934065	unbinned	0.5211	1.69821	1.69971	0.0276237	D_Bacteria	P_Pseudomonadota	C_Gammaproteobacteria	O_Cellvibrionales	F_Cellvibrionaceae	G_Simiduia	S_Simiduia agarivorans
day0_DO_0_env_cell_control_000000934376	day0-DO-0-env-cell-control_bin_40	0.4494	1.70134	1.69938	-0.0360508	D_Bacteria	P_Spirochaetota	C_Spirochaetia	O_Spirochaetales	F_Sphaerochaetaceae	G_Sphaerochaeta	S_Sphaerochaeta associata
day0_DO_0_env_cell_control_000000934463	unbinned	0.4283	1.69742	1.6974	-0.000205691	D_Bacteria	P_Bacteroidota	C_Flavobacteriia	O_Flavobacteriales	F_Flavobacteriaceae	G_Myroides	S_Myroides fluvii
day0_DO_0_env_cell_control_000000934728	unbinned	0.5628	1.70629	1.70808	0.033034	D_Bacteria
day0_DO_0_env_cell_control_000000935006	unbinned	0.4337	1.69718	1.69704	-0.00260669	D_Bacteria	P_Bacteroidota		O_Candidatus Sulfidibacteriales		G_Candidatus Sulfidibacterium	S_Candidatus Sulfidibacterium hydrothermale
day0_DO_0_env_cell_control_000000935514	unbinned	0.6176	1.70515	1.70778	0.0485248	D_Bacteria	P_Thermodesulfobacteriota	C_Desulfobacteria	O_Desulfobacterales	F_Desulfococcaceae	G_Desulfococcus	S_Desulfococcus multivorans
day0_DO_0_env_cell_control_000000935652	day0-DO-0-env-cell-control_bin_22	0.6254	1.70853	1.70896	0.00797016	D_Bacteria	P_Bacteroidota	C_Bacteroidia	O_Bacteroidales	F_Bacteroidaceae	G_Bacteroides
day0_DO_0_env_cell_control_000000936403	day0-DO-0-env-cell-control_bin_73	0.4353	1.69768	1.69667	-0.0186386	D_Bacteria	P_Chloroflexota	C_Anaerolineae	O_Anaerolineales	F_Anaerolineaceae	G_Brevefilum	S_Brevefilum fermentans
day0_DO_0_env_cell_control_000000936459	unbinned	0.394	1.6963	1.69428	-0.0369534	D_Bacteria	P_Bacteroidota	C_Bacteroidia	O_Marinilabiliales	F_Prolixibacteraceae	G_Aquipluma	S_Aquipluma nitroreducens
day0_DO_0_env_cell_control_000000936802	unbinned	0.4327	1.69653	1.69667	0.00255144	D_Bacteria	P_Spirochaetota	C_Spirochaetia	O_Spirochaetales	F_Treponemataceae	G_Treponema	S_Treponema primitia
day0_DO_0_env_cell_control_000000936841	unbinned	0.4782	1.69922	1.69996	0.0136569	D_Bacteria	P_Thermodesulfobacteriota	C_Desulfobacteria	O_Desulfobacterales	F_Desulfobacteraceae	G_Desulfobacter	S_uncultured Desulfobacter sp.
day0_DO_0_env_cell_control_000000936906	day0-DO-0-env-cell-control_bin_61	0.4474	1.69881	1.6969	-0.0350818	D_Bacteria	P_Bacillota	C_Clostridia	O_Eubacteriales	F_Clostridiaceae	G_Clostridium	S_Clostridium thermosuccinogenes
day0_DO_0_env_cell_control_000000937472	unbinned	0.4645	1.70187	1.69836	-0.064352	D_Bacteria	P_Thermodesulfobacteriota	C_Desulfobulbia	O_Desulfobulbales	F_Desulfocapsaceae	G_Desulfocapsa	S_Desulfocapsa sulfexigens
day0_DO_0_env_cell_control_000000937955	unbinned	0.4189	1.69568	1.69783	0.0394739	D_Bacteria	P_Bacteroidota	C_Cytophagia	O_Cytophagales	F_Hymenobacteraceae	G_Adhaeribacter	S_Adhaeribacter swui
day0_DO_0_env_cell_control_000000938078	unbinned	0.4964	1.69686	1.69785	0.0183251	D_Bacteria	P_Thermodesulfobacteriota	C_Desulfuromonadia	O_Desulfuromonadales	F_Desulfuromonadaceae	G_Desulfuromonas	S_uncultured Desulfuromonas sp.
day0_DO_0_env_cell_control_000000938193	unbinned	0.4668	1.69867	1.69761	-0.0194897	D_Bacteria	P_Thermodesulfobacteriota	C_Desulfobacteria	O_Desulfobacterales	F_Desulfobacteraceae	G_Desulforapulum	S_Desulforapulum autotrophicum
day0_DO_0_env_cell_control_000000938481	day0-DO-0-env-cell-control_bin_61	0.4235	1.69849	1.69556	-0.0537699	D_Bacteria	P_Thermodesulfobacteriota	C_Desulfobacteria	O_Desulfobacterales	F_Desulfosarcinaceae	G_Desulfosarcina	S_Desulfosarcina sp. BuS5
day0_DO_0_env_cell_control_000000938976	day0-DO-0-env-cell-control_bin_61	0.4233	1.69876	1.69677	-0.0364689	D_Bacteria	P_Pseudomonadota	C_Gammaproteobacteria	O_Thiotrichales	F_Francisellaceae	G_Francisella	S_Francisella philomiragia
day0_DO_0_env_cell_control_000000939129	day0-DO-0-env-cell-control_bin_88	0.4635	1.69971	1.698	-0.0315062	D_Bacteria	P_Chlorobiota	C_Chlorobiia	O_Chlorobiales	F_Chlorobiaceae	G_Chlorobium	S_Chlorobium limicola
day0_DO_0_env_cell_control_000000939188	unbinned	0.405	1.69634	1.69498	-0.0250881	D_Bacteria	P_Bacillota	C_Clostridia	O_Lachnospirales	F_Lachnospiraceae	G_Anaerocolumna	S_Anaerocolumna chitinilytica
day0_DO_0_env_cell_control_000000939231	unbinned	0.6176	1.70872	1.70916	0.00807622	D_Bacteria	P_Pseudomonadota	C_Gammaproteobacteria	O_Chromatiales	F_Chromatiaceae	G_Thiorhodovibrio	S_Thiorhodovibrio litoralis
day0_DO_0_env_cell_control_000000939457	unbinned	0.5297	1.70358	1.70438	0.0148107	D_Bacteria	P_Chlorobiota	C_Chlorobiia	O_Chlorobiales	F_Chlorobiaceae	G_Chlorobium	S_Chlorobium phaeovibrioides
day0_DO_0_env_cell_control_000000939880	day0-DO-0-env-cell-control_bin_22	0.6059	1.70748	1.70845	0.0178064	D_Bacteria	P_Verrucomicrobiota	C_Verrucomicrobiia	O_Verrucomicrobiales	F_Verrucomicrobiaceae	G_Roseimicrobium	S_Roseimicrobium sp. ORNL1
day0_DO_0_env_cell_control_000000940179	unbinned	0.5606	1.70392	1.70449	0.0104258	D_Bacteria	P_Thermodesulfobacteriota	C_Desulfobacteria	O_Desulfobacterales	F_Desulfosarcinaceae	G_Desulfosarcina	S_Desulfosarcina sp. BuS5
day0_DO_0_env_cell_control_000000940534	unbinned	0.4412	1.69739	1.69706	-0.00610577	D_Bacteria	P_Bacteroidota	C_Bacteroidia	O_Bacteroidales	F_Porphyromonadaceae	G_Porphyromonas	S_Porphyromonas gingivalis
day0_DO_0_env_cell_control_000000940644	unbinned	0.51	1.70126	1.70384	0.0474539	D_Bacteria	P_Pseudomonadota	C_Acidithiobacillia	O_Acidithiobacillales	F_Acidithiobacillaceae	G_Acidithiobacillus	S_Acidithiobacillus ferrivorans
day0_DO_0_env_cell_control_000000940809	unbinned	0.3898	1.69717	1.69521	-0.0360628	D_Bacteria	P_Bacteroidota	C_Cytophagia	O_Cytophagales	F_Amoebophilaceae	G_Candidatus Amoebophilus	S_Candidatus Amoebophilus asiaticus
day0_DO_0_env_cell_control_000000940818	unbinned	0.3867	1.69688	1.69361	-0.0598172	D_Bacteria	P_Bacteroidota		O_Candidatus Sulfidibacteriales		G_Candidatus Sulfidibacterium	S_Candidatus Sulfidibacterium hydrothermale
day0_DO_0_env_cell_control_000000940975	unbinned	0.5602	1.70418	1.70549	0.0241179	D_Bacteria	P_Bacillota	C_Clostridia	O_Eubacteriales	F_Peptococcaceae	G_Thermanaerosceptrum	S_Thermanaerosceptrum fracticalcis
day0_DO_0_env_cell_control_000000941467	unbinned	0.4664	1.70015	1.69734	-0.0517489	D_Bacteria	P_Thermodesulfobacteriota	C_Desulfobacteria	O_Desulfobacterales	F_Desulfosarcinaceae	G_Desulfosarcina	S_Desulfosarcina alkanivorans
day0_DO_0_env_cell_control_000000941561	unbinned	0.4995	1.70121	1.7017	0.0091114	D_Bacteria	P_Nitrospirota	C_Nitrospiria	O_Nitrospirales	F_Nitrospiraceae	G_Leptospirillum	S_Leptospirillum ferrooxidans
day0_DO_0_env_cell_control_000000941740	unbinned	0.5013	1.70141	1.69984	-0.0289837	D_Bacteria	P_Pseudomonadota	C_Gammaproteobacteria	O_Chromatiales	F_Chromatiaceae	G_Thiorhodovibrio	S_Thiorhodovibrio frisius
day0_DO_0_env_cell_control_000000942022	day0-DO-0-env-cell-control_bin_88	0.4544	1.69994	1.6976	-0.0429921
day0_DO_0_env_cell_control_000000942044	unbinned	0.4135	1.69729	1.69657	-0.0130881	D_Bacteria	P_Bacteroidota	C_Bacteroidia	O_Bacteroidales	F_Tannerellaceae	G_Parabacteroides	S_Parabacteroides goldsteinii
day0_DO_0_env_cell_control_000000942243	day0-DO-0-env-cell-control_bin_57	0.5724	1.70678	1.70835	0.0287965	D_Bacteria	P_Bacteroidota	C_Flavobacteriia	O_Flavobacteriales	F_Flavobacteriaceae	G_Maribacter	S_Maribacter sp. BPC-D8
day0_DO_0_env_cell_control_000000942351	day0-DO-0-env-cell-control_bin_61	0.4108	1.69674	1.69556	-0.021691	D_Bacteria	P_Pseudomonadota	C_Betaproteobacteria	O_Nitrosomonadales	F_Sterolibacteriaceae	G_Sulfuritalea	S_Sulfuritalea hydrogenivorans
day0_DO_0_env_cell_control_000000942396	unbinned	0.4109	1.69723	1.69639	-0.0155584	D_Bacteria	P_Bacteroidota	C_Saprospiria	O_Saprospirales	F_Saprospiraceae	G_Aureispira	S_Aureispira sp. CCB-E
day0_DO_0_env_cell_control_000000942665	unbinned	0.4611	1.70139	1.6987	-0.0494401	D_Bacteria	P_Verrucomicrobiota	C_Opitutia	O_Opitutales	F_Opitutaceae	G_Termitidicoccus	S_Termitidicoccus mucosus
day0_DO_0_env_cell_control_000000942718	unbinned	0.5391	1.7037	1.70435	0.011906	D_Bacteria	P_Thermodesulfobacteriota	C_Desulfobacteria	O_Desulfobacterales	F_Desulfosarcinaceae	G_Desulfosarcina	S_Desulfosarcina alkanivorans
day0_DO_0_env_cell_control_000000942753	unbinned	0.4639	1.69772	1.69623	-0.0272917	D_Bacteria	P_Pseudomonadota	C_Gammaproteobacteria	O_Cellvibrionales	F_Microbulbiferaceae	G_Microbulbifer	S_Microbulbifer sp. SH-1
day0_DO_0_env_cell_control_000000943160	unbinned	0.4717	1.6988	1.70238	0.0659899	D_Bacteria	P_Pseudomonadota	C_Betaproteobacteria	O_Rhodocyclales	F_Azonexaceae	G_Azonexus	S_Azonexus hydrophilus
day0_DO_0_env_cell_control_000000943395	unbinned	0.6733	1.70909	1.70991	0.0151992	D_Bacteria	P_Cyanobacteriota	C_Cyanophyceae	O_Synechococcales	F_Synechococcaceae	G_Synechococcus	S_Synechococcus sp. CBW1108
day0_DO_0_env_cell_control_000000944242	unbinned	0.5496	1.70472	1.70688	0.0397667	D_Bacteria	P_Spirochaetota	C_Spirochaetia	O_Spirochaetales	F_Spirochaetaceae	G_Spirochaeta	S_Spirochaeta africana
day0_DO_0_env_cell_control_000000944484	unbinned	0.5459	1.70335	1.70656	0.0592508	D_Bacteria	P_Thermodesulfobacteriota	C_Desulfobacteria	O_Desulfobacterales	F_Desulfosarcinaceae	G_Desulfosarcina	S_Desulfosarcina sp. BuS5
day0_DO_0_env_cell_control_000000944560	day0-DO-0-env-cell-control_bin_57	0.5672	1.70631	1.70765	0.0246374	D_Bacteria	P_Spirochaetota	C_Spirochaetia	O_Spirochaetales	F_Treponemataceae	G_Treponema
day0_DO_0_env_cell_control_000000944923	unbinned	0.423	1.69583	1.6968	0.017748	D_Bacteria	P_Bacteroidota	C_Bacteroidia	O_Marinilabiliales	F_Prolixibacteraceae	G_Aquipluma	S_Aquipluma nitroreducens
day0_DO_0_env_cell_control_000000945178	day0-DO-0-env-cell-control_bin_61	0.4643	1.69668	1.69335	-0.0612949	D_Bacteria	P_Pseudomonadota	C_Gammaproteobacteria	O_Thiohalomonadales	F_Thiohalomonadaceae	G_Sulfurivermis	S_Sulfurivermis fontis
day0_DO_0_env_cell_control_000000945651	day0-DO-0-env-cell-control_bin_19	0.3761	1.6962	1.69318	-0.0553195
day0_DO_0_env_cell_control_000000945738	unbinned	0.4258	1.69756	1.69611	-0.0267688	D_Bacteria	P_Thermodesulfobacteriota	C_Desulfobulbia	O_Desulfobulbales	F_Desulfobulbaceae	G_Desulfobulbus	S_uncultured Desulfobulbus sp.
day0_DO_0_env_cell_control_000000945833	unbinned	0.4942	1.69905	1.697	-0.037628	D_Bacteria	P_Bacillota	C_Bacilli	O_Bacillales	F_Paenibacillaceae	G_Brevibacillus	S_Brevibacillus brevis
day0_DO_0_env_cell_control_000000946171	day0-DO-0-env-cell-control_bin_61	0.4535	1.69733	1.69727	-0.00103245	D_Bacteria	P_Thermodesulfobacteriota	C_Desulfobacteria	O_Desulfobacterales	F_Desulfosarcinaceae	G_Desulfosarcina	S_Desulfosarcina sp. BuS5
day0_DO_0_env_cell_control_000000946408	day0-DO-0-env-cell-control_bin_101	0.6206	1.708	1.70915	0.0211969	D_Bacteria	P_Cyanobacteriota	C_Cyanophyceae	O_Synechococcales	F_Synechococcaceae	G_Synechococcus	S_Synechococcus sp. A15-44
day0_DO_0_env_cell_control_000000946681	unbinned	0.3763	1.69631	1.69375	-0.0468644	D_Bacteria	P_Bacteroidota	C_Cytophagia	O_Cytophagales	F_Persicobacteraceae	G_Persicobacter	S_Persicobacter psychrovividus
day0_DO_0_env_cell_control_000000947064	unbinned	0.4909	1.70151	1.70133	-0.00334601	D_Bacteria	P_Thermodesulfobacteriota	C_Desulfobacteria	O_Desulfobacterales	F_Desulfosarcinaceae	G_Desulfosarcina	S_Desulfosarcina ovata
day0_DO_0_env_cell_control_000000947492	unbinned	0.6785	1.70992	1.7103	0.0069732	D_Bacteria	P_Cyanobacteriota	C_Cyanophyceae	O_Synechococcales	F_Synechococcaceae	G_Synechococcus	S_Synechococcus sp. BMK-MC-1
day0_DO_0_env_cell_control_000000947615	day0-DO-0-env-cell-control_bin_61	0.4282	1.69613	1.69494	-0.0219771	D_Bacteria	P_Pseudomonadota	C_Gammaproteobacteria	O_Chromatiales	F_Chromatiaceae	G_Nitrosococcus	S_Nitrosococcus wardiae
day0_DO_0_env_cell_control_000000948608	unbinned	0.3534	1.69621	1.69424	-0.0361223	D_Bacteria	P_Bacteroidota	C_Flavobacteriia	O_Flavobacteriales	F_Flavobacteriaceae	G_Myroides	S_Myroides fluvii
day0_DO_0_env_cell_control_000000948647	unbinned	0.4364	1.69597	1.69826	0.0421432	D_Bacteria	P_Thermodesulfobacteriota	C_Desulfobacteria	O_Desulfobacterales	F_Desulfobacteraceae	G_Desulfobacula	S_Desulfobacula toluolica
day0_DO_0_env_cell_control_000000948714	day0-DO-0-env-cell-control_bin_22	0.611	1.70642	1.7084	0.0363729	D_Bacteria	P_Planctomycetota	C_Planctomycetia	O_Pirellulales	F_Pirellulaceae	G_Rhodopirellula	S_Rhodopirellula sp. P2
day0_DO_0_env_cell_control_000000948855	day0-DO-0-env-cell-control_bin_61	0.4183	1.69762	1.69684	-0.014282	D_Bacteria	P_Thermodesulfobacteriota	C_Desulfobulbia	O_Desulfobulbales	F_Desulfobulbaceae	G_Desulfomarina	S_Desulfomarina profundi
day0_DO_0_env_cell_control_000000948932	unbinned	0.4622	1.69805	1.69739	-0.0122044	D_Bacteria	P_Spirochaetota	C_Spirochaetia	O_Leptospirales	F_Leptospiraceae	G_Leptospira	S_Leptospira kobayashii
day0_DO_0_env_cell_control_000000949150	day0-DO-0-env-cell-control_bin_19	0.382	1.69605	1.6933	-0.0503607	D_Bacteria	P_Thermodesulfobacteriota	C_Desulfuromonadia	O_Desulfuromonadales	F_Desulfuromonadaceae	G_Pelobacter	S_Pelobacter propionicus
day0_DO_0_env_cell_control_000000949152	unbinned	0.6159	1.70334	1.70649	0.0581878	D_Bacteria	P_Pseudomonadota	C_Betaproteobacteria	O_Burkholderiales	F_Comamonadaceae	G_Candidatus Symbiobacter	S_Candidatus Symbiobacter mobilis
day0_DO_0_env_cell_control_000000949303	unbinned	0.4651	1.69996	1.69476	-0.0955744	D_Bacteria	P_Thermodesulfobacteriota	C_Desulfobacteria	O_Desulfobacterales	F_Desulfosarcinaceae	G_Desulfosarcina	S_uncultured Desulfosarcina sp.
day0_DO_0_env_cell_control_000000949590	unbinned	0.6016	1.70651	1.70867	0.0398637	D_Bacteria	P_Pseudomonadota	C_Gammaproteobacteria	O_Cellvibrionales	F_Cellvibrionaceae	G_Teredinibacter	S_Teredinibacter haidensis
day0_DO_0_env_cell_control_000000950425	day0-DO-0-env-cell-control_bin_19	0.3344	1.69572	1.69252	-0.0584693	D_Bacteria	P_Pseudomonadota	C_Gammaproteobacteria	O_Oceanospirillales	F_Oceanospirillaceae	G_Thalassolituus
day0_DO_0_env_cell_control_000000951033	unbinned	0.3889	1.69984	1.69507	-0.0873904	D_Bacteria	P_Thermodesulfobacteriota	C_Desulfobacteria	O_Desulfobacterales	F_Desulfobacteraceae	G_Desulfobacter	S_uncultured Desulfobacter sp.
day0_DO_0_env_cell_control_000000951125	unbinned	0.4561	1.69596	1.69394	-0.0372561	D_Bacteria	P_Bacteroidota	C_Cytophagia	O_Cytophagales	F_Reichenbachiellaceae	G_Reichenbachiella	S_Reichenbachiella carrageenanivorans
day0_DO_0_env_cell_control_000000951742	unbinned	0.5172	1.70194	1.70332	0.0253266	D_Bacteria	P_Bacteroidota	C_Cytophagia	O_Cytophagales	F_Spirosomataceae	G_Dyadobacter	S_Dyadobacter sp. NIV53
day0_DO_0_env_cell_control_000000951826	unbinned	0.3822	1.69561	1.6927	-0.0534959	D_Bacteria	P_Bacteroidota	C_Flavobacteriia	O_Flavobacteriales	F_Weeksellaceae	G_Elizabethkingia	S_Elizabethkingia ursingii
day0_DO_0_env_cell_control_000000951968	unbinned	0.5797	1.70508	1.70674	0.0305952	D_Bacteria	P_Chlorobiota	C_Chlorobiia	O_Chlorobiales	F_Chlorobiaceae	G_Chlorobium	S_Chlorobium phaeovibrioides
day0_DO_0_env_cell_control_000000952115	unbinned	0.4752	1.69588	1.69271	-0.0585358	D_Bacteria	P_Thermodesulfobacteriota	C_Desulfobacteria	O_Desulfobacterales	F_Desulfobacteraceae	G_Desulfobacula	S_Desulfobacula toluolica
day0_DO_0_env_cell_control_000000952210	unbinned	0.4452	1.70153	1.70216	0.0115065	D_Bacteria	P_Thermodesulfobacteriota	C_Desulfarculia	O_Desulfarculales	F_Desulfarculaceae	G_Desulfoferula	S_Desulfoferula mesophila
day0_DO_0_env_cell_control_000000952313	day0-DO-0-env-cell-control_bin_40	0.443	1.70119	1.69947	-0.0316582
day0_DO_0_env_cell_control_000000952940	unbinned	0.5097	1.70031	1.70682	0.119879	D_Bacteria	P_Thermodesulfobacteriota	C_Desulfobacteria	O_Desulfobacterales	F_Desulfosarcinaceae	G_Desulfosarcina	S_Desulfosarcina ovata
day0_DO_0_env_cell_control_000000952942	day0-DO-0-env-cell-control_bin_22	0.6041	1.70745	1.7084	0.0174583	D_Bacteria	P_Planctomycetota	C_Planctomycetia	O_Planctomycetales	F_Planctomycetaceae	G_Gimesia	S_Gimesia maris
day0_DO_0_env_cell_control_000000953054	unbinned	0.6231	1.70484	1.70731	0.0456693	D_Bacteria	P_Pseudomonadota	C_Betaproteobacteria	O_Burkholderiales	F_Comamonadaceae	G_Candidatus Symbiobacter	S_Candidatus Symbiobacter mobilis
day0_DO_0_env_cell_control_000000953309	day0-DO-0-env-cell-control_bin_61	0.436	1.69852	1.69615	-0.0434497	D_Bacteria	P_Thermodesulfobacteriota	C_Desulfobacteria	O_Desulfobacterales	F_Desulfococcaceae	G_Desulfococcus	S_Desulfococcus multivorans
day0_DO_0_env_cell_control_000000953434	unbinned	0.586	1.70393	1.70641	0.0458832	D_Bacteria	P_Thermodesulfobacteriota	C_Desulfobacteria	O_Desulfobacterales	F_Desulfobacteraceae	G_Desulforapulum	S_Desulforapulum autotrophicum
day0_DO_0_env_cell_control_000000953992	unbinned	0.432	1.69703	1.70014	0.0572051	D_Bacteria	P_Thermodesulfobacteriota	C_Desulfobacteria	O_Desulfobacterales	F_Desulfobacteraceae	G_Desulfobacter	S_uncultured Desulfobacter sp.
day0_DO_0_env_cell_control_000000954247	day0-DO-0-env-cell-control_bin_73	0.4436	1.70045	1.70046	0.000172082	D_Bacteria	P_Planctomycetota	C_Planctomycetia	O_Pirellulales	F_Lacipirellulaceae	G_Lacipirellula	S_Lacipirellula parvula
day0_DO_0_env_cell_control_000000954719	unbinned	0.5053	1.70223	1.70143	-0.0146217	D_Bacteria	P_Pseudomonadota
day0_DO_0_env_cell_control_000000955102	unbinned	0.4372	1.69667	1.69642	-0.00472088	D_Bacteria	P_Bacteroidota	C_Bacteroidia	O_Marinilabiliales	F_Prolixibacteraceae	G_Mangrovibacterium	S_Mangrovibacterium marinum
day0_DO_0_env_cell_control_000000955150	unbinned	0.5551	1.70225	1.70475	0.0461476	D_Bacteria	P_Bacillota	C_Negativicutes	O_Selenomonadales	F_Sporomusaceae	G_Sporomusa	S_Sporomusa termitida
day0_DO_0_env_cell_control_000000955153	unbinned	0.466	1.70065	1.6996	-0.0193894	D_Bacteria	P_Thermodesulfobacteriota	C_Desulfobacteria	O_Desulfobacterales	F_Desulfosudaceae	G_Desulfosudis	S_Desulfosudis oleivorans
day0_DO_0_env_cell_control_000000955803	unbinned	0.3935	1.69677	1.69621	-0.0102084	D_Bacteria	P_Bacteroidota	C_Flavobacteriia	O_Flavobacteriales	F_Flavobacteriaceae
day0_DO_0_env_cell_control_000000956026	day0-DO-0-env-cell-control_bin_22	0.6008	1.70721	1.70824	0.0189406	D_Bacteria	P_Planctomycetota	C_Planctomycetia	O_Isosphaerales	F_Isosphaeraceae	G_Paludisphaera	S_Paludisphaera borealis
day0_DO_0_env_cell_control_000000956327	day0-DO-0-env-cell-control_bin_57	0.5723	1.70671	1.70845	0.0320088	D_Bacteria	P_Spirochaetota	C_Spirochaetia	O_Spirochaetales	F_Sphaerochaetaceae	G_Sphaerochaeta	S_uncultured Sphaerochaeta sp.
day0_DO_0_env_cell_control_000000956672	unbinned	0.4708	1.70004	1.69832	-0.0316281	D_Bacteria	P_Spirochaetota	C_Spirochaetia	O_Spirochaetales	F_Sphaerochaetaceae	G_Sphaerochaeta	S_uncultured Sphaerochaeta sp.
day0_DO_0_env_cell_control_000000956748	unbinned	0.4549	1.69587	1.69688	0.0185909	D_Bacteria	P_Spirochaetota	C_Spirochaetia	O_Spirochaetales	F_Spirochaetaceae	G_Marispirochaeta
