## Supplementary material for "Virus-mediated recycling of chemoautotrophic biomass": Luo et al. 2025 Supplemental Tables (part 2 of 3)

### Sheet: Table S1 (continued)
cell_contig	MAG	GC	12C_density	13C_density	EAF	domain	phylum	class	order	family	genus	species
day0_DO_0_env_cell_control_000000957487	unbinned	0.4082	1.69624	1.69568	-0.0103878	D_Bacteria	P_Bacteroidota	C_Bacteroidia	O_Marinilabiliales	F_Marinifilaceae	G_Marinifilum	S_uncultured Marinifilum sp.
day0_DO_0_env_cell_control_000000957694	unbinned	0.4785	1.701	1.70013	-0.0160009	D_Bacteria	P_Thermodesulfobacteriota	C_Desulfomonilia	O_Desulfomonilales	F_Desulfomonilaceae	G_Desulfomonile	S_Desulfomonile tiedjei
day0_DO_0_env_cell_control_000000958090	unbinned	0.5788	1.70245	1.70607	0.0668752	D_Bacteria	P_Thermodesulfobacteriota	C_Desulfarculia	O_Desulfarculales	F_Desulfarculaceae	G_Desulfoferula	S_Desulfoferula mesophila
day0_DO_0_env_cell_control_000000958544	unbinned	0.4207	1.69589	1.69611	0.00399194	D_Bacteria	P_Acidobacteriota	C_Terriglobia	O_Bryobacterales	F_Bryobacteraceae	G_Paludibaculum	S_uncultured Paludibaculum sp.
day0_DO_0_env_cell_control_000000958879	unbinned	0.376	1.69635	1.69441	-0.035503	D_Bacteria	P_Bacteroidota	C_Saprospiria	O_Saprospirales	F_Saprospiraceae	G_Aureispira	S_Aureispira anguillae
day0_DO_0_env_cell_control_000000959068	unbinned	0.4611	1.70145	1.70046	-0.0180477	D_Bacteria	P_Chlorobiota	C_Chlorobiia	O_Chlorobiales	F_Chlorobiaceae	G_Chlorobium	S_Chlorobium phaeovibrioides
day0_DO_0_env_cell_control_000000959153	unbinned	0.5107	1.70268	1.70347	0.0147035	D_Bacteria	P_Chlorobiota	C_Chlorobiia	O_Chlorobiales	F_Chlorobiaceae	G_Chlorobium	S_Chlorobium phaeovibrioides
day0_DO_0_env_cell_control_000000959214	unbinned	0.4628	1.7007	1.69777	-0.0539813	D_Bacteria	P_Pseudomonadota	C_Gammaproteobacteria	O_Chromatiales	F_Chromatiaceae	G_Thiocystis	S_Thiocystis violascens
day0_DO_0_env_cell_control_000000959249	day0-DO-0-env-cell-control_bin_19	0.385	1.69636	1.69419	-0.0398005
day0_DO_0_env_cell_control_000000959283	unbinned	0.4338	1.69811	1.69661	-0.0275707	D_Bacteria	P_Spirochaetota	C_Spirochaetia	O_Spirochaetales	F_Sphaerochaetaceae	G_Sphaerochaeta
day0_DO_0_env_cell_control_000000959368	unbinned	0.5491	1.70549	1.70542	-0.00127096	D_Bacteria	P_Thermodesulfobacteriota	C_Syntrophobacteria	O_Syntrophobacterales	F_Syntrophobacteraceae	G_Syntrophobacter	S_Syntrophobacter fumaroxidans
day0_DO_0_env_cell_control_000000959537	unbinned	0.4446	1.69885	1.69781	-0.0190691	D_Bacteria	P_Actinomycetota	C_Actinomycetes	O_Micromonosporales	F_Micromonosporaceae	G_Micromonospora	S_Micromonospora endophytica
day0_DO_0_env_cell_control_000000959911	unbinned	0.6116	1.70548	1.70828	0.0516991	D_Bacteria	P_Thermodesulfobacteriota	C_Desulfovibrionia	O_Desulfovibrionales	F_Desulfovibrionaceae	G_Pseudodesulfovibrio	S_Pseudodesulfovibrio indicus
day0_DO_0_env_cell_control_000000959968	unbinned	0.5709	1.70828	1.70932	0.019139	D_Bacteria	P_Pseudomonadota	C_Alphaproteobacteria	O_Rhodobacterales	F_Roseobacteraceae	G_Lentibacter	S_Lentibacter algarum
day0_DO_0_env_cell_control_000000960049	day0-DO-0-env-cell-control_bin_22	0.6079	1.7077	1.70857	0.0160377	D_Bacteria	P_Bacteroidota	C_Bacteroidia	O_Marinilabiliales	F_Prolixibacteraceae	G_Maribellus	S_Maribellus comscasis
day0_DO_0_env_cell_control_000000960088	unbinned	0.5641	1.7075	1.7078	0.00556718	D_Bacteria	P_Planctomycetota	C_Phycisphaerae	O_Tepidisphaerales	F_Tepidisphaeraceae	G_Humisphaera	S_Humisphaera borealis
day0_DO_0_env_cell_control_000000960279	day0-DO-0-env-cell-control_bin_61	0.4471	1.69722	1.69684	-0.0068818	D_Bacteria	P_Thermodesulfobacteriota	C_Desulfobacteria	O_Desulfobacterales	F_Desulfococcaceae	G_Desulfonema	S_Desulfonema magnum
day0_DO_0_env_cell_control_000000960688	unbinned	0.5138	1.70285	1.70397	0.0207179	D_Bacteria	P_Chlorobiota	C_Chlorobiia	O_Chlorobiales	F_Chlorobiaceae	G_Chlorobium	S_Chlorobium phaeovibrioides
day0_DO_0_env_cell_control_000000961007	unbinned	0.4389	1.69661	1.69672	0.00203766	D_Bacteria	P_Bacteroidota	C_Bacteroidia	O_Bacteroidales	F_Tenuifilaceae	G_Tenuifilum	S_Tenuifilum thalassicum
day0_DO_0_env_cell_control_000000961103	unbinned	0.3958	1.69592	1.69457	-0.0247924	D_Bacteria	P_Bacteroidota	C_Bacteroidia	O_Bacteroidales	F_Tannerellaceae	G_Parabacteroides	S_Parabacteroides distasonis
day0_DO_0_env_cell_control_000000961332	unbinned	0.4887	1.70113	1.70185	0.0133738	D_Bacteria	P_Thermodesulfobacteriota	C_Desulfobacteria	O_Desulfobacterales	F_Desulfobacteraceae	G_Desulfobacula	S_Desulfobacula toluolica
day0_DO_0_env_cell_control_000000961498	day0-DO-0-env-cell-control_bin_57	0.5736	1.70675	1.70806	0.0239599	D_Bacteria	P_Spirochaetota	C_Spirochaetia	O_Spirochaetales	F_Spirochaetaceae	G_Spirochaeta	S_Spirochaeta africana
day0_DO_0_env_cell_control_000000961950	unbinned	0.5669	1.70603	1.70544	-0.0109261	D_Bacteria	P_Actinomycetota	C_Actinomycetes	O_Acidothermales	F_Acidothermaceae	G_Acidothermus	S_Acidothermus cellulolyticus
day0_DO_0_env_cell_control_000000962027	unbinned	0.5052	1.70132	1.70662	0.0975193	D_Bacteria	P_Verrucomicrobiota	C_Opitutia	O_Opitutales	F_Opitutaceae	G_Horticoccus	S_Horticoccus luteus
day0_DO_0_env_cell_control_000000962240	unbinned	0.3814	1.69577	1.69296	-0.0515907	D_Bacteria	P_Bacteroidota	C_Cytophagia	O_Cytophagales	F_Flammeovirgaceae	G_Chondrinema	S_Chondrinema litorale
day0_DO_0_env_cell_control_000000962252	day0-DO-0-env-cell-control_bin_57	0.5655	1.70663	1.70765	0.0187911	D_Bacteria	P_Bacteroidota	C_Bacteroidia	O_Bacteroidales	F_Porphyromonadaceae	G_Porphyromonas	S_Porphyromonas pogonae
day0_DO_0_env_cell_control_000000962780	day0-DO-0-env-cell-control_bin_57	0.5772	1.70642	1.70862	0.0405044
day0_DO_0_env_cell_control_000000962831	unbinned	0.595	1.70518	1.70654	0.0251102	D_Bacteria	P_Chlorobiota	C_Chlorobiia	O_Chlorobiales	F_Chlorobiaceae	G_Prosthecochloris	S_Prosthecochloris sp. SCSIO W1101
day0_DO_0_env_cell_control_000000962958	unbinned	0.5975	1.7046	1.70897	0.0805895	D_Bacteria	P_Bacillota	C_Bacilli	O_Bacillales	F_Paenibacillaceae	G_Brevibacillus	S_Brevibacillus brevis
day0_DO_0_env_cell_control_000000963006	day0-DO-0-env-cell-control_bin_58	0.4729	1.69757	1.69855	0.0182135	D_Bacteria	P_Bacteroidota	C_Flavobacteriia	O_Flavobacteriales	F_Flavobacteriaceae	G_Nonlabens	S_Nonlabens sp. MB-3u-79
day0_DO_0_env_cell_control_000000963565	day0-DO-0-env-cell-control_bin_73	0.4157	1.69767	1.69728	-0.00715071	D_Bacteria	P_Pseudomonadota	C_Gammaproteobacteria	O_Enterobacterales	F_Yersiniaceae	G_Yersinia
day0_DO_0_env_cell_control_000000963987	unbinned	0.4628	1.70022	1.69879	-0.026321	D_Viruses	P_Uroviricota	C_Caudoviricetes				S_Pseudomonas phage phiAH14a
day0_DO_0_env_cell_control_000000964057	day0-DO-0-env-cell-control_bin_61	0.4466	1.70008	1.69805	-0.0373176
day0_DO_0_env_cell_control_000000964089	day0-DO-0-env-cell-control_bin_40	0.4807	1.70054	1.69943	-0.0204283
day0_DO_0_env_cell_control_000000964249	unbinned	0.4757	1.69975	1.69706	-0.0495178	D_Bacteria	P_Thermodesulfobacteriota	C_Desulfobulbia	O_Desulfobulbales	F_Desulfocapsaceae	G_Desulfocapsa	S_Desulfocapsa sulfexigens
day0_DO_0_env_cell_control_000000964279	unbinned	0.4515	1.70144	1.69944	-0.0368366	D_Bacteria	P_Thermodesulfobacteriota	C_Desulfobacteria	O_Desulfobacterales	F_Desulfobacteraceae	G_Desulfobacter	S_uncultured Desulfobacter sp.
day0_DO_0_env_cell_control_000000964323	unbinned	0.4293	1.69773	1.70053	0.0514065	D_Bacteria	P_Acidobacteriota	C_Terriglobia	O_Terriglobales	F_Acidobacteriaceae
day0_DO_0_env_cell_control_000000964390	unbinned	0.4751	1.70216	1.70177	-0.00714827	D_Bacteria	P_Thermodesulfobacteriota	C_Desulfobacteria	O_Desulfobacterales	F_Desulfosarcinaceae	G_Desulfosarcina	S_uncultured Desulfosarcina sp.
day0_DO_0_env_cell_control_000000964673	unbinned	0.4515	1.70039	1.6994	-0.018212	D_Bacteria	P_Thermodesulfobacteriota	C_Desulfobacteria	O_Desulfobacterales	F_Desulfococcaceae	G_Desulfonema	S_Desulfonema magnum
day0_DO_0_env_cell_control_000000965252	unbinned	0.5112	1.70255	1.70298	0.00793716	D_Bacteria	P_Thermodesulfobacteriota	C_Desulfobacteria	O_Desulfobacterales	F_Desulfobacteraceae	G_Desulfobacter	S_uncultured Desulfobacter sp.
day0_DO_0_env_cell_control_000000965768	unbinned	0.4448	1.69724	1.69825	0.0184926	D_Bacteria	P_Cyanobacteriota	C_Cyanophyceae	O_Oscillatoriales	F_Microcoleaceae	G_Planktothrix	S_Planktothrix agardhii
day0_DO_0_env_cell_control_000000966885	unbinned	0.3949	1.69599	1.69325	-0.0503669	D_Bacteria	P_Lentisphaerota	C_Lentisphaeria	O_Lentisphaerales	F_Lentisphaeraceae	G_Lentisphaera	S_Lentisphaera profundi
day0_DO_0_env_cell_control_000000966909	day0-DO-0-env-cell-control_bin_40	0.4712	1.69737	1.69499	-0.0438571
day0_DO_0_env_cell_control_000000967287	unbinned	0.4075	1.69592	1.69443	-0.027207	D_Bacteria	P_Bacteroidota		O_Candidatus Sulfidibacteriales		G_Candidatus Sulfidibacterium	S_Candidatus Sulfidibacterium hydrothermale
day0_DO_0_env_cell_control_000000967359	unbinned	0.4213	1.6957	1.69439	-0.0241621	D_Bacteria	P_Ignavibacteriota	C_Ignavibacteria	O_Ignavibacteriales	F_Melioribacteraceae	G_Melioribacter	S_Melioribacter roseus
day0_DO_0_env_cell_control_000000968287	unbinned	0.4736	1.70181	1.7009	-0.0167939	D_Bacteria	P_Thermodesulfobacteriota	C_Desulfovibrionia	O_Desulfovibrionales	F_Desulfovibrionaceae	G_Maridesulfovibrio	S_Maridesulfovibrio salexigens
day0_DO_0_env_cell_control_000000968915	unbinned	0.4773	1.70137	1.69863	-0.0504139	D_Bacteria	P_Thermodesulfobacteriota	C_Desulfobacteria	O_Desulfobacterales	F_Desulfobacteraceae	G_Desulfobacter	S_uncultured Desulfobacter sp.
day0_DO_0_env_cell_control_000000969267	unbinned	0.4364	1.69582	1.69679	0.017927	D_Bacteria	P_Bacteroidota	C_Flavobacteriia	O_Flavobacteriales	F_Weeksellaceae	G_Elizabethkingia	S_Elizabethkingia anophelis
day0_DO_0_env_cell_control_000000970259	unbinned	0.4737	1.7019	1.70153	-0.00689336	D_Bacteria	P_Synergistota	C_Synergistia	O_Synergistales	F_Aminobacteriaceae	G_Aminobacterium	S_Aminobacterium sp. MB27-C1
day0_DO_0_env_cell_control_000000970858	day0-DO-0-env-cell-control_bin_101	0.5955	1.70801	1.70917	0.0212966	D_Bacteria	P_Cyanobacteriota	C_Cyanophyceae	O_Synechococcales	F_Synechococcaceae	G_Synechococcus	S_Synechococcus sp. WH 8101
day0_DO_0_env_cell_control_000000971130	unbinned	0.4228	1.69676	1.69629	-0.00860388	D_Bacteria	P_Bacteroidota	C_Cytophagia	O_Cytophagales	F_Cytophagaceae	G_Spirosoma	S_Spirosoma rigui
day0_DO_0_env_cell_control_000000971633	unbinned	0.5113	1.70253	1.70443	0.0348219	D_Bacteria	P_Thermodesulfobacteriota	C_Desulfovibrionia	O_Desulfovibrionales	F_Desulfovibrionaceae	G_Desulfovibrio	S_Desulfovibrio desulfuricans
day0_DO_0_env_cell_control_000000972034	day0-DO-0-env-cell-control_bin_80	0.6462	1.7095	1.7099	0.0074144	D_Bacteria	P_Acidobacteriota	C_Terriglobia	O_Bryobacterales	F_Bryobacteraceae	G_Paludibaculum
day0_DO_0_env_cell_control_000000972049	day0-DO-0-env-cell-control_bin_22	0.6033	1.70694	1.70842	0.0273208	D_Bacteria	P_Planctomycetota	C_Planctomycetia	O_Pirellulales	F_Pirellulaceae	G_Pirellula	S_Pirellula staleyi
day0_DO_0_env_cell_control_000000972590	unbinned	0.5177	1.70156	1.70355	0.0367416	D_Bacteria
day0_DO_0_env_cell_control_000000972637	unbinned	0.433	1.69625	1.69634	0.00156537	D_Bacteria	P_Bacteroidota
day0_DO_0_env_cell_control_000000972641	unbinned	0.3652	1.69551	1.6934	-0.0387857	D_Bacteria	P_Bacteroidota	C_Cytophagia	O_Cytophagales	F_Marivirgaceae	G_Marivirga	S_Marivirga harenae
day0_DO_0_env_cell_control_000000973086	unbinned	0.5397	1.70288	1.70355	0.0124366	D_Bacteria	P_Pseudomonadota	C_Alphaproteobacteria	O_Rhodobacterales	F_Roseobacteraceae	G_Falsihalocynthiibacter	S_Falsihalocynthiibacter arcticus
day0_DO_0_env_cell_control_000000973307	unbinned	0.4146	1.69953	1.69783	-0.0311876	D_Bacteria	P_Thermodesulfobacteriota	C_Desulfobacteria	O_Desulfobacterales	F_Desulfosarcinaceae	G_Desulfosarcina	S_Desulfosarcina sp. BuS5
day0_DO_0_env_cell_control_000000973492	unbinned	0.4327	1.69572	1.69442	-0.0238663	D_Bacteria	P_Bacteroidota	C_Chitinophagia	O_Chitinophagales	F_Chitinophagaceae	G_Flavisolibacter	S_Flavisolibacter tropicus
day0_DO_0_env_cell_control_000000973539	unbinned	0.4566	1.70048	1.69843	-0.0376401	D_Bacteria	P_Pseudomonadota	C_Gammaproteobacteria	O_Alteromonadales	F_Shewanellaceae	G_Shewanella	S_Shewanella benthica
day0_DO_0_env_cell_control_000000974086	unbinned	0.4435	1.69572	1.69417	-0.0285004	D_Bacteria	P_Bacteroidota
day0_DO_0_env_cell_control_000000974123	unbinned	0.532	1.70413	1.70376	-0.00682871	D_Bacteria	P_Thermodesulfobacteriota	C_Desulfobacteria	O_Desulfobacterales	F_Desulfosarcinaceae	G_Desulfosarcina
day0_DO_0_env_cell_control_000000974585	unbinned	0.4678	1.7004	1.6983	-0.0385114	D_Bacteria	P_Thermodesulfobacteriota	C_Desulfobacteria	O_Desulfobacterales	F_Desulfosarcinaceae	G_Desulfosarcina	S_Desulfosarcina sp. BuS5
day0_DO_0_env_cell_control_000000974624	day0-DO-0-env-cell-control_bin_59	0.3708	1.69596	1.69434	-0.0298266
day0_DO_0_env_cell_control_000000974733	unbinned	0.4387	1.69764	1.69822	0.010652	D_Bacteria	P_Bacteroidota	C_Flavobacteriia	O_Flavobacteriales	F_Flavobacteriaceae	G_Aequorivita	S_Aequorivita sp. H23M31
day0_DO_0_env_cell_control_000000975216	unbinned	0.5472	1.70237	1.7047	0.0429733	D_Bacteria	P_Thermodesulfobacteriota	C_Desulfomonilia	O_Desulfomonilales	F_Desulfomonilaceae	G_Desulfomonile	S_Desulfomonile tiedjei
day0_DO_0_env_cell_control_000000975543	unbinned	0.4071	1.6985	1.699	0.00907503	D_Bacteria	P_Bacteroidota	C_Flavobacteriia	O_Flavobacteriales	F_Flavobacteriaceae	G_Polaribacter	S_Polaribacter gangjinensis
day0_DO_0_env_cell_control_000000975615	unbinned	0.5773	1.70468	1.70713	0.0450916	D_Bacteria	P_Verrucomicrobiota	C_Verrucomicrobiia	O_Limisphaerales	F_Fontisphaeraceae	G_Fontisphaera	S_Fontisphaera persica
day0_DO_0_env_cell_control_000000976110	unbinned	0.4415	1.69829	1.69659	-0.0312708	D_Bacteria	P_Thermodesulfobacteriota	C_Desulfobacteria	O_Desulfobacterales	F_Desulfosudaceae	G_Desulfosudis	S_Desulfosudis oleivorans
day0_DO_0_env_cell_control_000000976481	day0-DO-0-env-cell-control_bin_61	0.4121	1.69846	1.69707	-0.0254932
day0_DO_0_env_cell_control_000000976719	unbinned	0.4321	1.70142	1.70206	0.0117712	D_Bacteria	P_Candidatus Omnitrophota				G_Candidatus Velamenicoccus	S_Candidatus Velamenicoccus archaeovorus
day0_DO_0_env_cell_control_000000976812	unbinned	0.4522	1.69721	1.69669	-0.00951769	D_Bacteria	P_Cyanobacteriota	C_Cyanophyceae	O_Pleurocapsales	F_Dermocarpellaceae	G_Stanieria	S_Stanieria cyanosphaera
day0_DO_0_env_cell_control_000000977009	unbinned	0.5186	1.70465	1.70594	0.0238107	D_Bacteria	P_Chlorobiota	C_Chlorobiia	O_Chlorobiales	F_Chlorobiaceae	G_Chlorobium	S_Chlorobium phaeobacteroides
day0_DO_0_env_cell_control_000000977329	unbinned	0.5271	1.70365	1.70466	0.0185817	D_Bacteria	P_Chlorobiota	C_Chlorobiia	O_Chlorobiales	F_Chlorobiaceae	G_Chlorobium	S_Chlorobium phaeovibrioides
day0_DO_0_env_cell_control_000000977418	day0-DO-0-env-cell-control_bin_57	0.5724	1.70661	1.70802	0.0259964	D_Bacteria	P_Spirochaetota	C_Spirochaetia	O_Spirochaetales	F_Sphaerochaetaceae	G_Sphaerochaeta	S_Sphaerochaeta globosa
day0_DO_0_env_cell_control_000000977657	unbinned	0.4816	1.70136	1.7011	-0.00492853	D_Bacteria	P_Thermodesulfobacteriota	C_Syntrophobacteria	O_Syntrophobacterales	F_Syntrophobacteraceae	G_Desulfoglaeba	S_Desulfoglaeba alkanexedens
day0_DO_0_env_cell_control_000000977682	unbinned	0.4116	1.6958	1.69596	0.00298627	D_Bacteria	P_Thermodesulfobacteriota	C_Desulfarculia	O_Desulfarculales	F_Desulfarculaceae	G_Desulfoferula	S_Desulfoferula mesophila
day0_DO_0_env_cell_control_000000978046	unbinned	0.4596	1.70083	1.69952	-0.0240059	D_Bacteria	P_Pseudomonadota	C_Alphaproteobacteria	O_Hyphomicrobiales	F_Xanthobacteraceae	G_Xanthobacter	S_Xanthobacter sp. YC-JY1
day0_DO_0_env_cell_control_000000978070	unbinned	0.6773	1.70758	1.71002	0.0451686	D_Bacteria	P_Cyanobacteriota	C_Cyanophyceae	O_Synechococcales	F_Synechococcaceae	G_Synechococcus	S_Synechococcus sp. RS9909
day0_DO_0_env_cell_control_000000978357	unbinned	0.4007	1.6986	1.69535	-0.0594749	D_Bacteria	P_Bacteroidota	C_Flavobacteriia	O_Flavobacteriales	F_Flavobacteriaceae	G_Aequorivita	S_Aequorivita sublithincola
day0_DO_0_env_cell_control_000000978364	unbinned	0.475	1.70069	1.70046	-0.00422053	D_Bacteria	P_Thermodesulfobacteriota	C_Desulfobulbia	O_Desulfobulbales	F_Desulfocapsaceae	G_Desulfosediminicola	S_Desulfosediminicola ganghwensis
day0_DO_0_env_cell_control_000000978754	unbinned	0.4228	1.69955	1.69498	-0.0838729	D_Bacteria	P_Bacteroidota	C_Bacteroidia	O_Marinilabiliales	F_Marinifilaceae	G_Marinifilum	S_Marinifilum fragile
day0_DO_0_env_cell_control_000000979139	day0-DO-0-env-cell-control_bin_22	0.6321	1.70693	1.70869	0.0323438
day0_DO_0_env_cell_control_000000979595	unbinned	0.4184	1.69668	1.69445	-0.041034	D_Bacteria	P_Spirochaetota	C_Spirochaetia	O_Spirochaetales	F_Borreliaceae	G_Borreliella
day0_DO_0_env_cell_control_000000979609	unbinned	0.4376	1.69751	1.69619	-0.0241729	D_Bacteria	P_Bacteroidota	C_Bacteroidia	O_Bacteroidales	F_Tenuifilaceae	G_Tenuifilum	S_Tenuifilum thalassicum
day0_DO_0_env_cell_control_000000979816	day0-DO-0-env-cell-control_bin_57	0.5774	1.70669	1.70811	0.0261817	D_Bacteria	P_Spirochaetota	C_Spirochaetia	O_Spirochaetales	F_Spirochaetaceae	G_Salinispira	S_Salinispira pacifica
day0_DO_0_env_cell_control_000000980097	unbinned	0.4921	1.70297	1.70399	0.018726	D_Bacteria	P_Chlorobiota	C_Chlorobiia	O_Chlorobiales	F_Chlorobiaceae	G_Chlorobium	S_Chlorobium phaeovibrioides
day0_DO_0_env_cell_control_000000980146	unbinned	0.5383	1.70244	1.70389	0.0267779	D_Bacteria	P_Thermodesulfobacteriota	C_Desulfarculia	O_Desulfarculales	F_Desulfarculaceae	G_Desulfoferula	S_Desulfoferula mesophila
day0_DO_0_env_cell_control_000000980277	unbinned	0.4346	1.70094	1.699	-0.0355404	D_Bacteria	P_Spirochaetota	C_Spirochaetia	O_Spirochaetales	F_Sphaerochaetaceae	G_Sphaerochaeta
day0_DO_0_env_cell_control_000000980714	unbinned	0.411	1.69613	1.69494	-0.0218219	D_Bacteria	P_Thermodesulfobacteriota	C_Desulfobacteria	O_Desulfobacterales	F_Desulfobacteraceae	G_Desulfobacter	S_uncultured Desulfobacter sp.
day0_DO_0_env_cell_control_000000980851	unbinned	0.4037	1.69686	1.69715	0.00537779	D_Bacteria	P_Bacteroidota		O_Candidatus Sulfidibacteriales		G_Candidatus Sulfidibacterium	S_Candidatus Sulfidibacterium hydrothermale
day0_DO_0_env_cell_control_000000981132	day0-DO-0-env-cell-control_bin_57	0.5656	1.70655	1.70813	0.0290039	D_Bacteria	P_Spirochaetota	C_Spirochaetia	O_Spirochaetales	F_Breznakiellaceae	G_Leadbettera	S_Leadbettera azotonutricia
day0_DO_0_env_cell_control_000000981174	unbinned	0.4842	1.69756	1.69731	-0.00472837	D_Bacteria	P_Thermodesulfobacteriota	C_Desulfobacteria	O_Desulfobacterales	F_Desulfobacteraceae	G_Desulforapulum	S_Desulforapulum autotrophicum
day0_DO_0_env_cell_control_000000981273	unbinned	0.477	1.70187	1.69913	-0.0503139	D_Bacteria	P_Thermodesulfobacteriota	C_Desulfobulbia	O_Desulfobulbales	F_Desulfobulbaceae	G_Desulfogranum	S_Desulfogranum marinum
day0_DO_0_env_cell_control_000000981390	unbinned	0.516	1.70176	1.69937	-0.0440156	D_Bacteria	P_Bacillota	C_Clostridia	O_Eubacteriales	F_Oscillospiraceae	G_Acetivibrio	S_Acetivibrio thermocellus
day0_DO_0_env_cell_control_000000981543	unbinned	0.4762	1.70042	1.69967	-0.0137343	D_Bacteria	P_Thermodesulfobacteriota	C_Desulfobacteria	O_Desulfobacterales	F_Desulfobacteraceae	G_Desulfobacter	S_uncultured Desulfobacter sp.
day0_DO_0_env_cell_control_000000982884	day0-DO-0-env-cell-control_bin_61	0.4546	1.70065	1.69934	-0.0239856	D_Bacteria	P_Bacillota	C_Bacilli	O_Bacillales	F_Bacillaceae	G_Bacillus	S_Bacillus cereus
day0_DO_0_env_cell_control_000000983015	unbinned	0.4767	1.70158	1.7017	0.00215767	D_Bacteria	P_Planctomycetota	C_Planctomycetia	O_Planctomycetales	F_Planctomycetaceae	G_Planctellipticum	S_Planctellipticum variicoloris
day0_DO_0_env_cell_control_000000983023	unbinned	0.4134	1.69816	1.69602	-0.0394032	D_Bacteria	P_Bacteroidota	C_Bacteroidia	O_Marinilabiliales	F_Marinilabiliaceae	G_Carboxylicivirga	S_uncultured Carboxylicivirga sp.
day0_DO_0_env_cell_control_000000983055	unbinned	0.4883	1.70158	1.70078	-0.0145483	D_Bacteria	P_Thermodesulfobacteriota	C_Desulfobacteria	O_Desulfobacterales	F_Desulfosarcinaceae	G_Desulfosarcina	S_Desulfosarcina sp. BuS5
day0_DO_0_env_cell_control_000000983154	day0-DO-0-env-cell-control_bin_19	0.3665	1.69579	1.69304	-0.0504284
day0_DO_0_env_cell_control_000000983345	unbinned	0.4662	1.70188	1.70089	-0.0182734	D_Bacteria	P_Thermodesulfobacteriota	C_Desulfobacteria	O_Desulfobacterales	F_Desulfosarcinaceae	G_Desulfosarcina	S_uncultured Desulfosarcina sp.
day0_DO_0_env_cell_control_000000983362	unbinned	0.5266	1.70351	1.70474	0.0225356	D_Bacteria	P_Chlorobiota	C_Chlorobiia	O_Chlorobiales	F_Chlorobiaceae	G_Pelodictyon	S_Pelodictyon luteolum
day0_DO_0_env_cell_control_000000983536	unbinned	0.567	1.70234	1.70675	0.0814402	D_Bacteria	P_Pseudomonadota	C_Gammaproteobacteria	O_Enterobacterales	F_Enterobacteriaceae
day0_DO_0_env_cell_control_000000983738	unbinned	0.4116	1.69585	1.69543	-0.00763582	D_Bacteria	P_Bacteroidota	C_Bacteroidia	O_Bacteroidales	F_Salinivirgaceae	G_Salinivirga	S_Salinivirga cyanobacteriivorans
day0_DO_0_env_cell_control_000000983959	unbinned	0.4631	1.7002	1.69971	-0.0090403	D_Bacteria	P_Thermodesulfobacteriota	C_Desulfovibrionia	O_Desulfovibrionales	F_Desulfomicrobiaceae	G_Desulfomicrobium	S_Desulfomicrobium baculatum
day0_DO_0_env_cell_control_000000983994	unbinned	0.5557	1.70207	1.70345	0.0254716	D_Bacteria	P_Bacteroidota	C_Bacteroidia	O_Bacteroidales
day0_DO_0_env_cell_control_000000984014	day0-DO-0-env-cell-control_bin_22	0.6192	1.70767	1.70868	0.0184907	D_Bacteria	P_Acidobacteriota	C_Terriglobia	O_Bryobacterales	F_Bryobacteraceae	G_Paludibaculum
day0_DO_0_env_cell_control_000000984628	unbinned	0.5991	1.70816	1.70879	0.0116963	D_Bacteria	P_Cyanobacteriota	C_Cyanophyceae	O_Synechococcales	F_Synechococcaceae	G_Synechococcus	S_Synechococcus sp. CBW1108
day0_DO_0_env_cell_control_000000984707	unbinned	0.4816	1.69977	1.69716	-0.0480221	D_Bacteria	P_Bacteroidota	C_Cytophagia	O_Cytophagales	F_Hymenobacteraceae	G_Pontibacter	S_Pontibacter korlensis
day0_DO_0_env_cell_control_000000985289	unbinned	0.4142	1.69615	1.69678	0.0114625	D_Bacteria	P_Bacteroidota	C_Flavobacteriia	O_Flavobacteriales	F_Flavobacteriaceae	G_Flagellimonas	S_Flagellimonas maritima
day0_DO_0_env_cell_control_000000985446	unbinned	0.466	1.70202	1.70046	-0.0286244	D_Bacteria	P_Thermodesulfobacteriota	C_Desulfobacteria	O_Desulfobacterales	F_Desulfosarcinaceae	G_Desulfosarcina	S_Desulfosarcina sp. BuS5
day0_DO_0_env_cell_control_000000985546	day0-DO-0-env-cell-control_bin_73	0.4461	1.69852	1.69698	-0.0282613
day0_DO_0_env_cell_control_000000985549	unbinned	0.5116	1.70257	1.70373	0.0214886	D_Bacteria	P_Thermodesulfobacteriota	C_Desulfobacteria	O_Desulfobacterales	F_Desulfosarcinaceae	G_Desulfosarcina
day0_DO_0_env_cell_control_000000985623	day0-DO-0-env-cell-control_bin_19	0.3829	1.69607	1.69326	-0.0515788	D_Bacteria	P_Candidatus Cloacimonadota	C_Candidatus Cloacimonadia	O_Candidatus Cloacimonadales	F_Candidatus Cloacimonadaceae	G_Candidatus Cloacimonas	S_Candidatus Cloacimonas acidaminovorans
day0_DO_0_env_cell_control_000000985777	unbinned	0.4513	1.6968	1.69761	0.0148512	D_Bacteria	P_Bacillota	C_Clostridia	O_Eubacteriales	F_Peptococcaceae	G_Thermanaerosceptrum	S_Thermanaerosceptrum fracticalcis
day0_DO_0_env_cell_control_000000986283	unbinned	0.4418	1.69791	1.69645	-0.0267872	D_Bacteria	P_Bacillota	C_Clostridia	O_Eubacteriales	F_Desulfitobacteriaceae	G_Desulfitobacterium	S_Desulfitobacterium hafniense
day0_DO_0_env_cell_control_000000986454	unbinned	0.49	1.70087	1.70097	0.00185349	D_Bacteria	P_Thermodesulfobacteriota	C_Desulfobacteria	O_Desulfobacterales	F_Desulfosarcinaceae	G_Desulfosarcina	S_Desulfosarcina alkanivorans
day0_DO_0_env_cell_control_000000986694	day0-DO-0-env-cell-control_bin_57	0.5737	1.70641	1.70811	0.0312434	D_Bacteria	P_Spirochaetota	C_Spirochaetia	O_Spirochaetales	F_Spirochaetaceae	G_Oceanispirochaeta	S_Oceanispirochaeta crateris
day0_DO_0_env_cell_control_000000986763	unbinned	0.4813	1.70125	1.7019	0.0118764	D_Bacteria	P_Thermodesulfobacteriota	C_Desulfobacteria	O_Desulfobacterales	F_Desulfococcaceae	G_Desulfonema	S_Desulfonema limicola
day0_DO_0_env_cell_control_000000987004	unbinned	0.4629	1.69785	1.70239	0.0834205	D_Bacteria	P_Nitrospirota	C_Nitrospiria	O_Nitrospirales	F_Nitrospiraceae	G_Nitrospira	S_Nitrospira sp. KM1
day0_DO_0_env_cell_control_000000987214	unbinned	0.3835	1.6954	1.69433	-0.0196442	D_Bacteria	P_Bacteroidota	C_Flavobacteriia	O_Flavobacteriales	F_Weeksellaceae	G_Marnyiella	S_Marnyiella aurantia
day0_DO_0_env_cell_control_000000987479	unbinned	0.5589	1.70526	1.70609	0.0153946	D_Bacteria	P_Thermodesulfobacteriota	C_Desulfobulbia	O_Desulfobulbales	F_Desulfobulbaceae	G_Desulfobulbus	S_uncultured Desulfobulbus sp.
day0_DO_0_env_cell_control_000000988542	unbinned	0.4188	1.69679	1.69489	-0.0349639	D_Bacteria	P_Bacillota	C_Clostridia	O_Eubacteriales	F_Clostridiaceae	G_Clostridium	S_Clostridium sp. OS1-26
day0_DO_0_env_cell_control_000000988558	unbinned	0.4865	1.70175	1.70337	0.0298023	D_Bacteria	P_Ignavibacteriota	C_Ignavibacteria	O_Ignavibacteriales	F_Melioribacteraceae	G_Melioribacter	S_Melioribacter roseus
day0_DO_0_env_cell_control_000000988700	unbinned	0.4144	1.69552	1.69473	-0.0145153	D_Bacteria	P_Thermodesulfobacteriota	C_Desulfobacteria	O_Desulfobacterales	F_Desulfosarcinaceae	G_Desulfosarcina	S_uncultured Desulfosarcina sp.
day0_DO_0_env_cell_control_000000989417	unbinned	0.4642	1.69769	1.69545	-0.0413849	D_Bacteria	P_Bacteroidota	C_Flavobacteriia	O_Flavobacteriales	F_Flavobacteriaceae	G_Lutibacter	S_Lutibacter sp. A64
day0_DO_0_env_cell_control_000000989571	unbinned	0.559	1.70257	1.70486	0.0423148	D_Bacteria	P_Pseudomonadota	C_Alphaproteobacteria	O_Maricaulales	F_Maricaulaceae	G_Glycocaulis	S_Glycocaulis alkaliphilus
day0_DO_0_env_cell_control_000000989601	unbinned	0.4236	1.69569	1.69312	-0.047185	D_Bacteria	P_Campylobacterota	C_Epsilonproteobacteria	O_Campylobacterales	F_Sulfurovaceae	G_Sulfurovum	S_Sulfurovum sp. XGS-02
day0_DO_0_env_cell_control_000000989644	unbinned	0.4173	1.69682	1.69327	-0.0653658	D_Bacteria	P_Bacteroidota	C_Flavobacteriia	O_Flavobacteriales	F_Flavobacteriaceae	G_Flagellimonas
day0_DO_0_env_cell_control_000000989711	unbinned	0.5	1.70436	1.70682	0.0451887	D_Bacteria	P_Chlorobiota	C_Chlorobiia	O_Chlorobiales	F_Chlorobiaceae	G_Pelodictyon	S_Pelodictyon luteolum
day0_DO_0_env_cell_control_000000989946	unbinned	0.3959	1.69573	1.69351	-0.040779	D_Bacteria	P_Bacteroidota	C_Flavobacteriia	O_Flavobacteriales	F_Flavobacteriaceae	G_Aestuariibaculum	S_Aestuariibaculum sp. YM273
day0_DO_0_env_cell_control_000000989970	unbinned	0.5329	1.70335	1.70475	0.0257754	D_Bacteria	P_Chlorobiota	C_Chlorobiia	O_Chlorobiales	F_Chlorobiaceae	G_Chlorobium	S_Chlorobium phaeovibrioides
day0_DO_0_env_cell_control_000000990247	day0-DO-0-env-cell-control_bin_61	0.4328	1.69624	1.69606	-0.00344506	D_Bacteria	P_Thermodesulfobacteriota	C_Desulfobacteria	O_Desulfobacterales	F_Desulfosarcinaceae	G_Desulfosarcina	S_uncultured Desulfosarcina sp.
day0_DO_0_env_cell_control_000000990717	unbinned	0.4327	1.69703	1.69623	-0.0148135	D_Bacteria	P_Bacteroidota	C_Sphingobacteriia	O_Sphingobacteriales	F_Sphingobacteriaceae
day0_DO_0_env_cell_control_000000990812	day0-DO-0-env-cell-control_bin_48	0.5643	1.70263	1.70161	-0.0188265
day0_DO_0_env_cell_control_000000990975	unbinned	0.4579	1.70081	1.70061	-0.00366827	D_Bacteria	P_Thermodesulfobacteriota	C_Desulfobacteria	O_Desulfobacterales	F_Desulfobacteraceae	G_Desulfobacter	S_uncultured Desulfobacter sp.
day0_DO_0_env_cell_control_000000991333	unbinned	0.5028	1.70192	1.70129	-0.0117218	D_Bacteria	P_Thermodesulfobacteriota	C_Desulfobacteria	O_Desulfobacterales	F_Desulfobacteraceae	G_Desulfobacter	S_uncultured Desulfobacter sp.
day0_DO_0_env_cell_control_000000991849	unbinned	0.5594	1.70726	1.70886	0.0294657	D_Bacteria	P_Cyanobacteriota	C_Cyanophyceae	O_Synechococcales	F_Synechococcaceae	G_Synechococcus
day0_DO_0_env_cell_control_000000992135	day0-DO-0-env-cell-control_bin_57	0.5614	1.70616	1.70756	0.0257265	D_Bacteria
day0_DO_0_env_cell_control_000000992525	unbinned	0.4812	1.69878	1.69456	-0.077743	D_Bacteria	P_Thermodesulfobacteriota	C_Desulfuromonadia	O_Geobacterales	F_Geobacteraceae	G_Geobacter	S_Geobacter sulfurreducens
day0_DO_0_env_cell_control_000000992659	day0-DO-0-env-cell-control_bin_59	0.3304	1.6957	1.69384	-0.0339763
day0_DO_0_env_cell_control_000000992741	unbinned	0.5686	1.70703	1.70821	0.0218121	D_Bacteria	P_Spirochaetota	C_Spirochaetia	O_Spirochaetales	F_Breznakiellaceae	G_Breznakiella	S_Breznakiella homolactica
day0_DO_0_env_cell_control_000000992862	unbinned	0.4989	1.70097	1.70267	0.0313565	D_Bacteria	P_Spirochaetota	C_Spirochaetia	O_Spirochaetales	F_Spirochaetaceae	G_Oceanispirochaeta	S_Oceanispirochaeta crateris
day0_DO_0_env_cell_control_000000992927	unbinned	0.6856	1.71323	1.70998	-0.0600224	D_Bacteria	P_Cyanobacteriota	C_Cyanophyceae	O_Synechococcales	F_Synechococcaceae	G_Synechococcus	S_Synechococcus sp. BMK-MC-1
day0_DO_0_env_cell_control_000000993404	unbinned	0.505	1.70339	1.70513	0.0320516	D_Bacteria	P_Chlorobiota	C_Chlorobiia	O_Chlorobiales	F_Chlorobiaceae	G_Prosthecochloris	S_Prosthecochloris aestuarii
day0_DO_0_env_cell_control_000000993492	unbinned	0.4493	1.70256	1.70206	-0.00913075	D_Bacteria	P_Thermodesulfobacteriota	C_Desulfobulbia	O_Desulfobulbales	F_Desulfobulbaceae	G_Desulfurivibrio	S_Desulfurivibrio alkaliphilus
day0_DO_0_env_cell_control_000000993575	unbinned	0.4409	1.69699	1.696	-0.0183612	D_Bacteria	P_Bacteroidota	C_Flavobacteriia	O_Flavobacteriales	F_Flavobacteriaceae	G_Nonlabens	S_Nonlabens ulvanivorans
day0_DO_0_env_cell_control_000000993640	unbinned	0.4693	1.70062	1.69983	-0.0145786	D_Bacteria	P_Thermodesulfobacteriota	C_Desulfobacteria	O_Desulfobacterales	F_Desulfobacteraceae	G_Desulfobacter	S_uncultured Desulfobacter sp.
day0_DO_0_env_cell_control_000000993664	unbinned	0.5441	1.70259	1.70401	0.0262821	D_Bacteria	P_Thermodesulfobacteriota	C_Desulfobacteria	O_Desulfobacterales	F_Desulfosarcinaceae	G_Desulfosarcina	S_uncultured Desulfosarcina sp.
day0_DO_0_env_cell_control_000000993668	unbinned	0.5345	1.70456	1.70635	0.0329779	D_Bacteria	P_Chlorobiota	C_Chlorobiia	O_Chlorobiales	F_Chlorobiaceae	G_Chlorobium	S_Chlorobium phaeobacteroides
day0_DO_0_env_cell_control_000000993719	unbinned	0.4502	1.6986	1.69771	-0.0162583	D_Bacteria	P_Bacteroidota		O_Candidatus Sulfidibacteriales		G_Candidatus Sulfidibacterium	S_Candidatus Sulfidibacterium hydrothermale
day0_DO_0_env_cell_control_000000994064	unbinned	0.4549	1.69992	1.69946	-0.00849965	D_Bacteria	P_Cyanobacteriota	C_Cyanophyceae	O_Nostocales
day0_DO_0_env_cell_control_000000994369	unbinned	0.4047	1.69709	1.6943	-0.0512851	D_Bacteria	P_Bacteroidota	C_Cytophagia	O_Cytophagales	F_Persicobacteraceae	G_Fulvitalea	S_Fulvitalea axinellae
day0_DO_0_env_cell_control_000000994539	day0-DO-0-env-cell-control_bin_19	0.3627	1.69433	1.69198	-0.0430315
day0_DO_0_env_cell_control_000000994566	unbinned	0.4305	1.69783	1.69326	-0.0839301	D_Bacteria	P_Thermodesulfobacteriota	C_Desulfobacteria	O_Desulfobacterales	F_Desulfobacteraceae	G_Desulfobacula	S_Desulfobacula toluolica
day0_DO_0_env_cell_control_000000994636	unbinned	0.6317	1.70743	1.70928	0.0341185	D_Bacteria	P_Bacillota	C_Clostridia	O_Eubacteriales	F_Clostridiaceae	G_Oceanirhabdus	S_Oceanirhabdus sp. W0125-5
day0_DO_0_env_cell_control_000000995045	unbinned	0.512	1.70194	1.70018	-0.0324808	D_Bacteria	P_Thermodesulfobacteriota	C_Desulfobulbia	O_Desulfobulbales	F_Desulfobulbaceae	G_Desulfogranum	S_Desulfogranum marinum
day0_DO_0_env_cell_control_000000995086	unbinned	0.5018	1.70203	1.70277	0.0137427	D_Bacteria	P_Thermodesulfobacteriota	C_Desulfobacteria	O_Desulfobacterales	F_Desulfosarcinaceae	G_Desulfosarcina	S_uncultured Desulfosarcina sp.
day0_DO_0_env_cell_control_000000995100	day0-DO-0-env-cell-control_bin_73	0.4632	1.70069	1.6972	-0.064129	D_Bacteria	P_Chloroflexota	C_Anaerolineae	O_Anaerolineales	F_Anaerolineaceae	G_Anaerolinea	S_Anaerolinea thermophila
day0_DO_0_env_cell_control_000000995152	unbinned	0.4316	1.69953	1.69689	-0.0484124	D_Bacteria	P_Campylobacterota	C_Epsilonproteobacteria	O_Campylobacterales	F_Arcobacteraceae	G_Halarcobacter	S_Halarcobacter anaerophilus
day0_DO_0_env_cell_control_000000995191	unbinned	0.4866	1.70266	1.70317	0.00936753	D_Bacteria	P_Chlorobiota	C_Chlorobiia	O_Chlorobiales	F_Chlorobiaceae	G_Chlorobium	S_Chlorobium phaeovibrioides
day0_DO_0_env_cell_control_000000995526	day0-DO-0-env-cell-control_bin_101	0.6448	1.70794	1.70972	0.0328603	D_Bacteria	P_Cyanobacteriota	C_Cyanophyceae	O_Synechococcales	F_Synechococcaceae	G_Synechococcus	S_Synechococcus sp. WH 8101
day0_DO_0_env_cell_control_000000995558	unbinned	0.5544	1.70503	1.70555	0.00970314	D_Bacteria	P_Pseudomonadota	C_Gammaproteobacteria	O_Chromatiales	F_Chromatiaceae	G_Thiorhodovibrio	S_Thiorhodovibrio frisius
day0_DO_0_env_cell_control_000000995586	unbinned	0.4269	1.69677	1.69791	0.0210979	D_Bacteria	P_Spirochaetota	C_Spirochaetia	O_Spirochaetales	F_Breznakiellaceae	G_Gracilinema	S_Gracilinema caldarium
day0_DO_0_env_cell_control_000000996130	unbinned	0.4763	1.69941	1.6981	-0.0241558	D_Bacteria	P_Actinomycetota	C_Actinomycetes	O_Kitasatosporales	F_Streptomycetaceae	G_Streptomyces	S_Streptomyces flavofungini
day0_DO_0_env_cell_control_000000996189	unbinned	0.5174	1.70304	1.70378	0.013635	D_Bacteria	P_Cyanobacteriota	C_Cyanophyceae	O_Synechococcales	F_Synechococcaceae	G_Synechococcus	S_Synechococcus sp. NOUM97013
day0_DO_0_env_cell_control_000000996408	unbinned	0.4593	1.69822	1.69787	-0.00646332	D_Bacteria	P_Pseudomonadota	C_Gammaproteobacteria	O_Oceanospirillales	F_Endozoicomonadaceae	G_Endozoicomonas	S_Endozoicomonas sp. GU-1
day0_DO_0_env_cell_control_000000996767	unbinned	0.4475	1.70061	1.69822	-0.0438265	D_Bacteria	P_Thermodesulfobacteriota	C_Desulfobacteria	O_Desulfobacterales	F_Desulfobacteraceae	G_Desulfobacula	S_Desulfobacula toluolica
day0_DO_0_env_cell_control_000000996975	unbinned	0.5156	1.70214	1.7044	0.0416057	D_Bacteria	P_Bacillota	C_Limnochordia	O_Limnochordales	F_Limnochordaceae	G_Limnochorda	S_Limnochorda sp. L945t
day0_DO_0_env_cell_control_000000997235	unbinned	0.4152	1.69597	1.69273	-0.0596213	D_Bacteria	P_Synergistota	C_Synergistia	O_Synergistales	F_Aminobacteriaceae	G_Aminobacterium	S_Aminobacterium sp. MB27-C1
day0_DO_0_env_cell_control_000000997540	day0-DO-0-env-cell-control_bin_19	0.3713	1.69563	1.69261	-0.0553068	D_Bacteria	P_Pseudomonadota	C_Alphaproteobacteria	O_Hyphomicrobiales	F_Rhizobiaceae	G_Agrobacterium	S_Agrobacterium larrymoorei
day0_DO_0_env_cell_control_000000997972	day0-DO-0-env-cell-control_bin_19	0.3779	1.69608	1.69377	-0.0425327
day0_DO_0_env_cell_control_000000998197	unbinned	0.4113	1.69662	1.69637	-0.00447174	D_Bacteria	P_Bacteroidota	C_Bacteroidia	O_Bacteroidales	F_Salinivirgaceae	G_Salinivirga	S_Salinivirga cyanobacteriivorans
day0_DO_0_env_cell_control_000000998475	day0-DO-0-env-cell-control_bin_19	0.4028	1.69609	1.69311	-0.0547741	D_Bacteria	P_Bacillota	C_Clostridia	O_Lachnospirales	F_Vallitaleaceae	G_Vallitalea	S_Vallitalea pronyensis
day0_DO_0_env_cell_control_000000999225	unbinned	0.4125	1.69698	1.69572	-0.0232098	D_Bacteria	P_Bacteroidota	C_Bacteroidia	O_Bacteroidales	F_Tenuifilaceae	G_Tenuifilum	S_Tenuifilum thalassicum
day0_DO_0_env_cell_control_000000999414	unbinned	0.3869	1.69589	1.69716	0.0233677	D_Bacteria	P_Bacteroidota	C_Flavobacteriia	O_Flavobacteriales	F_Flavobacteriaceae	G_Flavobacterium	S_Flavobacterium litorale
day0_DO_0_env_cell_control_000000999824	day0-DO-0-env-cell-control_bin_19	0.3797	1.69577	1.69325	-0.0461578
day0_DO_0_env_cell_control_000001000299	day0-DO-0-env-cell-control_bin_61	0.4438	1.69815	1.69608	-0.0381076	D_Bacteria	P_Bacteroidota	C_Flavobacteriia	O_Flavobacteriales	F_Flavobacteriaceae	G_Tenacibaculum	S_Tenacibaculum mesophilum
day0_DO_0_env_cell_control_000001000340	unbinned	0.5421	1.7036	1.70605	0.0451367	D_Bacteria	P_Chlorobiota	C_Chlorobiia	O_Chlorobiales	F_Chlorobiaceae	G_Chlorobium	S_Chlorobium phaeovibrioides
day0_DO_0_env_cell_control_000001000745	day0-DO-0-env-cell-control_bin_40	0.4847	1.70116	1.69743	-0.0685932
day0_DO_0_env_cell_control_000001000752	unbinned	0.4807	1.70165	1.70198	0.00617489	D_Bacteria	P_Thermodesulfobacteriota
day0_DO_0_env_cell_control_000001000763	day0-DO-0-env-cell-control_bin_22	0.6007	1.70771	1.70842	0.0130726
day0_DO_0_env_cell_control_000001001032	day0-DO-0-env-cell-control_bin_101	0.6759	1.71059	1.71064	0.000938135	D_Bacteria	P_Cyanobacteriota	C_Cyanophyceae	O_Synechococcales	F_Synechococcaceae	G_Synechococcus	S_Synechococcus sp. WH 8101
day0_DO_0_env_cell_control_000001001183	unbinned	0.3892	1.6996	1.69934	-0.00471154	D_Bacteria	P_Thermodesulfobacteriota	C_Desulfobacteria	O_Desulfobacterales	F_Desulfosarcinaceae	G_Desulfosarcina	S_Desulfosarcina sp. BuS5
day0_DO_0_env_cell_control_000001001807	unbinned	0.4461	1.69873	1.69425	-0.0822068	D_Bacteria	P_Bacteroidota	C_Sphingobacteriia	O_Sphingobacteriales	F_Sphingobacteriaceae	G_Arcticibacter	S_Arcticibacter sp. MXS-1
day0_DO_0_env_cell_control_000001001834	unbinned	0.4235	1.69984	1.6997	-0.00250413	D_Bacteria	P_Bacteroidota	C_Bacteroidia	O_Bacteroidales	F_Paludibacteraceae	G_Paludibacter	S_Paludibacter propionicigenes
day0_DO_0_env_cell_control_000001001982	unbinned	0.45	1.69769	1.69472	-0.0547068	D_Bacteria	P_Thermodesulfobacteriota	C_Desulfuromonadia	O_Geobacterales	F_Geobacteraceae	G_Geotalea	S_Geotalea uraniireducens
day0_DO_0_env_cell_control_000001002225	day0-DO-0-env-cell-control_bin_61	0.392	1.69591	1.69456	-0.0248317
day0_DO_0_env_cell_control_000001002310	day0-DO-0-env-cell-control_bin_61	0.4243	1.69682	1.69691	0.00180415	D_Bacteria	P_Thermodesulfobacteriota	C_Desulfobacteria	O_Desulfobacterales	F_Desulfosarcinaceae	G_Desulfosarcina	S_uncultured Desulfosarcina sp.
day0_DO_0_env_cell_control_000001002549	unbinned	0.5331	1.70226	1.70262	0.006729	D_Bacteria	P_Pseudomonadota	C_Alphaproteobacteria	O_Sphingomonadales	F_Sphingomonadaceae	G_Sphingobium	S_Sphingobium sp. EP60837
day0_DO_0_env_cell_control_000001002752	unbinned	0.5384	1.70332	1.70341	0.00167392	D_Bacteria	P_Thermodesulfobacteriota	C_Syntrophobacteria	O_Syntrophobacterales	F_Syntrophobacteraceae	G_Desulfoglaeba	S_Desulfoglaeba alkanexedens
day0_DO_0_env_cell_control_000001003010	unbinned	0.3888	1.69597	1.69477	-0.021862	D_Bacteria	P_Bacteroidota
day0_DO_0_env_cell_control_000001003198	day0-DO-0-env-cell-control_bin_61	0.4377	1.69856	1.69645	-0.038885
day0_DO_0_env_cell_control_000001003347	unbinned	0.4621	1.69875	1.69751	-0.0228073	D_Archaea	P_Euryarchaeota	C_Methanomicrobia	O_Methanosarcinales	F_Methanosarcinaceae	G_Methanosarcina
day0_DO_0_env_cell_control_000001003494	unbinned	0.4389	1.69733	1.69618	-0.0210722	D_Bacteria	P_Thermodesulfobacteriota	C_Desulfobacteria	O_Desulfobacterales	F_Desulfobacteraceae	G_Desulfobacula	S_Desulfobacula toluolica
day0_DO_0_env_cell_control_000001003711	unbinned	0.6343	1.70863	1.70933	0.0128591	D_Bacteria	P_Spirochaetota	C_Spirochaetia	O_Spirochaetales	F_Spirochaetaceae	G_Marispirochaeta
day0_DO_0_env_cell_control_000001004428	day0-DO-0-env-cell-control_bin_61	0.4688	1.69801	1.69639	-0.0299527	D_Bacteria	P_Actinomycetota	C_Actinomycetes	O_Mycobacteriales	F_Mycobacteriaceae	G_Mycobacterium
day0_DO_0_env_cell_control_000001005104	unbinned	0.4304	1.69746	1.69648	-0.0180373	D_Bacteria	P_Thermodesulfobacteriota	C_Desulfobacteria	O_Desulfobacterales	F_Desulfosudaceae	G_Desulfosudis	S_Desulfosudis oleivorans
day0_DO_0_env_cell_control_000001005294	day0-DO-0-env-cell-control_bin_73	0.454	1.70045	1.69774	-0.0498255	D_Bacteria
day0_DO_0_env_cell_control_000001005399	unbinned	0.4843	1.70168	1.70141	-0.00506332	D_Bacteria	P_Thermodesulfobacteriota	C_Desulfobacteria	O_Desulfobacterales	F_Desulfosarcinaceae	G_Desulfosarcina
day0_DO_0_env_cell_control_000001005669	day0-DO-0-env-cell-control_bin_73	0.4297	1.697	1.69649	-0.00942668	D_Bacteria	P_Chloroflexota	C_Anaerolineae	O_Anaerolineales	F_Anaerolineaceae	G_Anaerolinea	S_Anaerolinea thermophila
day0_DO_0_env_cell_control_000001006185	day0-DO-0-env-cell-control_bin_61	0.4178	1.6981	1.6953	-0.051511	D_Bacteria	P_Thermodesulfobacteriota	C_Desulfobacteria	O_Desulfobacterales	F_Desulfosarcinaceae	G_Desulfosarcina
day0_DO_0_env_cell_control_000001006878	unbinned	0.408	1.69575	1.69426	-0.0272747	D_Bacteria	P_Bacteroidota		O_Candidatus Sulfidibacteriales		G_Candidatus Sulfidibacterium	S_Candidatus Sulfidibacterium hydrothermale
day0_DO_0_env_cell_control_000001007693	unbinned	0.5138	1.70129	1.70146	0.00323509	D_Bacteria	P_Thermodesulfobacteriota	C_Desulfobulbia	O_Desulfobulbales	F_Desulfocapsaceae	G_Desulfosediminicola	S_Desulfosediminicola ganghwensis
day0_DO_0_env_cell_control_000001007937	unbinned	0.4562	1.70212	1.7044	0.0418606	D_Bacteria	P_Thermodesulfobacteriota	C_Desulfobacteria	O_Desulfobacterales	F_Desulfococcaceae	G_Desulfonema	S_Desulfonema limicola
day0_DO_0_env_cell_control_000001008094	unbinned	0.5616	1.70373	1.70681	0.0567791	D_Bacteria	P_Spirochaetota	C_Spirochaetia	O_Spirochaetales	F_Spirochaetaceae	G_Oceanispirochaeta	S_Oceanispirochaeta crateris
day0_DO_0_env_cell_control_000001008502	unbinned	0.5462	1.70331	1.70347	0.00295454	D_Bacteria	P_Thermodesulfobacteriota	C_Desulfuromonadia	O_Geobacterales	F_Geobacteraceae	G_Geomonas	S_Geomonas subterranea
day0_DO_0_env_cell_control_000001008672	day0-DO-0-env-cell-control_bin_22	0.6058	1.7075	1.70842	0.0170014	D_Bacteria	P_Planctomycetota	C_Planctomycetia	O_Pirellulales	F_Pirellulaceae	G_Anatilimnocola	S_Anatilimnocola aggregata
day0_DO_0_env_cell_control_000001008734	unbinned	0.519	1.70473	1.70334	-0.0255927	D_Bacteria	P_Chlorobiota	C_Chlorobiia	O_Chlorobiales	F_Chlorobiaceae	G_Prosthecochloris	S_Prosthecochloris sp. CIB 2401
day0_DO_0_env_cell_control_000001009312	unbinned	0.5627	1.70559	1.70641	0.0150115	D_Bacteria	P_Chlorobiota	C_Chlorobiia	O_Chlorobiales	F_Chlorobiaceae	G_Chlorobaculum	S_Chlorobaculum sp. MV4-Y
day0_DO_0_env_cell_control_000001009848	unbinned	0.3966	1.69604	1.69358	-0.0452482	D_Bacteria	P_Bacteroidota		O_Candidatus Sulfidibacteriales		G_Candidatus Sulfidibacterium	S_Candidatus Sulfidibacterium hydrothermale
day0_DO_0_env_cell_control_000001009915	unbinned	0.4408	1.69671	1.69598	-0.013434	D_Bacteria	P_Bacteroidota	C_Bacteroidia	O_Marinilabiliales	F_Marinilabiliaceae	G_Carboxylicivirga	S_uncultured Carboxylicivirga sp.
day0_DO_0_env_cell_control_000001010058	unbinned	0.4077	1.69769	1.69855	0.015766	D_Bacteria	P_Bacteroidota		O_Candidatus Sulfidibacteriales		G_Candidatus Sulfidibacterium	S_Candidatus Sulfidibacterium hydrothermale
day0_DO_0_env_cell_control_000001010481	unbinned	0.5164	1.70206	1.70534	0.0603779	D_Bacteria	P_Thermodesulfobacteriota	C_Syntrophia	O_Syntrophales	F_Syntrophaceae	G_Syntrophus	S_Syntrophus aciditrophicus
day0_DO_0_env_cell_control_000001010815	unbinned	0.5416	1.70419	1.70498	0.0146276	D_Bacteria	P_Thermodesulfobacteriota	C_Desulfobacteria	O_Desulfobacterales	F_Desulfococcaceae	G_Desulfococcus	S_Desulfococcus multivorans
day0_DO_0_env_cell_control_000001010954	unbinned	0.451	1.69751	1.69621	-0.0239665	D_Bacteria	P_Thermodesulfobacteriota	C_Desulfobacteria	O_Desulfobacterales	F_Desulfosarcinaceae	G_Desulfosarcina	S_Desulfosarcina sp. BuS5
day0_DO_0_env_cell_control_000001010963	day0-DO-0-env-cell-control_bin_22	0.5976	1.70706	1.70826	0.022037	D_Bacteria	P_Planctomycetota	C_Planctomycetia	O_Planctomycetales	F_Planctomycetaceae	G_Maioricimonas	S_Maioricimonas rarisocia
day0_DO_0_env_cell_control_000001011118	unbinned	0.4876	1.70458	1.70573	0.0210592	D_Bacteria	P_Chlorobiota	C_Chlorobiia	O_Chlorobiales	F_Chlorobiaceae	G_Chlorobium	S_Chlorobium phaeovibrioides
day0_DO_0_env_cell_control_000001011488	unbinned	0.45	1.69844	1.70303	0.0843359	D_Bacteria	P_Nitrospirota	C_Thermodesulfovibrionia	O_Thermodesulfovibrionales	F_Thermodesulfovibrionaceae	G_Thermodesulfovibrio	S_Thermodesulfovibrio yellowstonii
day0_DO_0_env_cell_control_000001011855	unbinned	0.5003	1.70284	1.70443	0.0291808	D_Bacteria	P_Thermodesulfobacteriota	C_Desulfobacteria	O_Desulfobacterales	F_Desulfosarcinaceae	G_Desulfosarcina	S_Desulfosarcina ovata
day0_DO_0_env_cell_control_000001011867	unbinned	0.4292	1.69622	1.6927	-0.0647172	D_Bacteria	P_Bacillota	C_Bacilli	O_Bacillales	F_Staphylococcaceae	G_Macrococcus	S_Macrococcus brunensis
day0_DO_0_env_cell_control_000001012441	day0-DO-0-env-cell-control_bin_19	0.3811	1.69586	1.69292	-0.0537804	D_Bacteria	P_Candidatus Cloacimonadota	C_Candidatus Cloacimonadia	O_Candidatus Cloacimonadales	F_Candidatus Cloacimonadaceae	G_Candidatus Cloacimonas	S_Candidatus Cloacimonas acidaminovorans
day0_DO_0_env_cell_control_000001012619	unbinned	0.469	1.69751	1.69747	-0.000760593	D_Bacteria	P_Bacteroidota	C_Sphingobacteriia	O_Sphingobacteriales	F_Sphingobacteriaceae	G_Sphingobacterium
day0_DO_0_env_cell_control_000001012753	day0-DO-0-env-cell-control_bin_22	0.6012	1.70734	1.7083	0.0176796	D_Bacteria	P_Planctomycetota	C_Planctomycetia	O_Pirellulales	F_Pirellulaceae	G_Lignipirellula	S_Lignipirellula cremea
day0_DO_0_env_cell_control_000001013664	unbinned	0.4365	1.69844	1.69678	-0.0303885	D_Bacteria	P_Bacteroidota	C_Cytophagia	O_Cytophagales	F_Spirosomataceae	G_Runella	S_Runella rosea
day0_DO_0_env_cell_control_000001014414	unbinned	0.4159	1.69625	1.6953	-0.017514	D_Bacteria	P_Bacteroidota		O_Candidatus Sulfidibacteriales		G_Candidatus Sulfidibacterium	S_Candidatus Sulfidibacterium hydrothermale
day0_DO_0_env_cell_control_000001014469	day0-DO-0-env-cell-control_bin_22	0.6079	1.70784	1.70832	0.00899319	D_Bacteria	P_Planctomycetota	C_Planctomycetia	O_Planctomycetales	F_Planctomycetaceae	G_Rubinisphaera	S_Rubinisphaera brasiliensis
day0_DO_0_env_cell_control_000001014846	unbinned	0.4813	1.70157	1.7016	0.000447319	D_Bacteria	P_Pseudomonadota	C_Gammaproteobacteria	O_Vibrionales	F_Vibrionaceae	G_Photobacterium	S_Photobacterium profundum
day0_DO_0_env_cell_control_000001015049	unbinned	0.4655	1.69782	1.70075	0.0538508	D_Bacteria	P_Campylobacterota	C_Epsilonproteobacteria	O_Campylobacterales	F_Arcobacteraceae	G_Aliarcobacter	S_Aliarcobacter cryaerophilus
day0_DO_0_env_cell_control_000001015160	day0-DO-0-env-cell-control_bin_57	0.5964	1.70728	1.7084	0.0206652	D_Bacteria	P_Thermodesulfobacteriota	C_Desulfuromonadia	O_Desulfuromonadales	F_Syntrophotaleaceae	G_Syntrophotalea	S_Syntrophotalea acetylenica
day0_DO_0_env_cell_control_000001015923	day0-DO-0-env-cell-control_bin_61	0.4514	1.69947	1.69892	-0.0101366	D_Bacteria	P_Thermodesulfobacteriota	C_Desulfobacteria	O_Desulfobacterales	F_Desulfobacteraceae	G_Desulfobacula	S_Desulfobacula toluolica
day0_DO_0_env_cell_control_000001016615	day0-DO-0-env-cell-control_bin_61	0.3902	1.69777	1.69628	-0.0272989	D_Bacteria	P_Cyanobacteriota	C_Cyanophyceae	O_Synechococcales	F_Synechococcaceae	G_Dactylococcopsis	S_Dactylococcopsis salina
day0_DO_0_env_cell_control_000001016639	unbinned	0.4181	1.69623	1.69621	-0.000349993	D_Bacteria	P_Bacteroidota	C_Bacteroidia	O_Marinilabiliales	F_Marinifilaceae	G_Marinifilum	S_Marinifilum fragile
day0_DO_0_env_cell_control_000001016980	unbinned	0.4778	1.69698	1.70032	0.0614407	D_Bacteria	P_Thermodesulfobacteriota	C_Desulfobacteria	O_Desulfobacterales	F_Desulfosarcinaceae	G_Desulfosarcina	S_Desulfosarcina sp. BuS5
day0_DO_0_env_cell_control_000001017271	unbinned	0.5603	1.70394	1.70533	0.0256907	D_Bacteria	P_Thermodesulfobacteriota	C_Desulfomonilia	O_Desulfomonilales	F_Desulfomonilaceae	G_Desulfomonile	S_Desulfomonile tiedjei
day0_DO_0_env_cell_control_000001017766	unbinned	0.3781	1.69896	1.70257	0.0661168	D_Bacteria	P_Thermodesulfobacteriota	C_Desulfobacteria	O_Desulfobacterales	F_Desulfosarcinaceae	G_Desulfosarcina	S_Desulfosarcina sp. BuS5
day0_DO_0_env_cell_control_000001017894	unbinned	0.3833	1.69549	1.69517	-0.00581989	D_Bacteria	P_Bacteroidota	C_Flavobacteriia	O_Flavobacteriales	F_Flavobacteriaceae	G_Flavobacterium	S_Flavobacterium limnophilum
day0_DO_0_env_cell_control_000001018132	unbinned	0.5186	1.70172	1.70194	0.00407836	D_Bacteria	P_Thermodesulfobacteriota	C_Desulfobacteria	O_Desulfobacterales	F_Desulfobacteraceae	G_Desulfobacula	S_Desulfobacula toluolica
day0_DO_0_env_cell_control_000001018259	unbinned	0.5088	1.70219	1.70281	0.0114512	D_Bacteria	P_Chlorobiota	C_Chlorobiia	O_Chlorobiales	F_Chlorobiaceae	G_Pelodictyon	S_Pelodictyon phaeoclathratiforme
day0_DO_0_env_cell_control_000001018465	day0-DO-0-env-cell-control_bin_22	0.6022	1.70632	1.70818	0.0342678
day0_DO_0_env_cell_control_000001018686	unbinned	0.4272	1.69999	1.7004	0.00767555	D_Bacteria	P_Thermodesulfobacteriota	C_Desulfobacteria	O_Desulfobacterales	F_Desulfococcaceae	G_Desulfonema	S_Desulfonema limicola
day0_DO_0_env_cell_control_000001018698	day0-DO-0-env-cell-control_bin_22	0.6015	1.70756	1.70844	0.016205	D_Bacteria	P_Verrucomicrobiota
day0_DO_0_env_cell_control_000001020310	unbinned	0.4341	1.69902	1.69907	0.000887566	D_Bacteria	P_Bacillota	C_Bacilli	O_Lactobacillales	F_Streptococcaceae	G_Streptococcus	S_Streptococcus salivarius
day0_DO_0_env_cell_control_000001020534	day0-DO-0-env-cell-control_bin_22	0.6073	1.70789	1.70837	0.00893398	D_Bacteria	P_Planctomycetota	C_Planctomycetia	O_Pirellulales	F_Pirellulaceae	G_Anatilimnocola	S_Anatilimnocola aggregata
day0_DO_0_env_cell_control_000001020653	unbinned	0.5249	1.70167	1.70349	0.0335893	D_Bacteria	P_Thermodesulfobacteriota	C_Desulfobacteria	O_Desulfobacterales	F_Desulfosarcinaceae	G_Desulfosarcina	S_uncultured Desulfosarcina sp.
day0_DO_0_env_cell_control_000001020752	unbinned	0.3807	1.69583	1.69323	-0.047667	D_Bacteria	P_Thermodesulfobacteriota	C_Desulfobacteria	O_Desulfobacterales	F_Desulfobacteraceae	G_Desulfobacter	S_uncultured Desulfobacter sp.
day0_DO_0_env_cell_control_000001021372	unbinned	0.4957	1.70171	1.70088	-0.015259	D_Bacteria	P_Thermodesulfobacteriota	C_Desulfobacteria	O_Desulfobacterales	F_Desulfobacteraceae	G_Desulfobacula	S_Desulfobacula toluolica
day0_DO_0_env_cell_control_000001022818	unbinned	0.3559	1.69681	1.69554	-0.0231229	D_Bacteria	P_Bacteroidota	C_Flavobacteriia	O_Flavobacteriales	F_Flavobacteriaceae	G_Zobellia	S_Zobellia galactanivorans
day0_DO_0_env_cell_control_000001023022	unbinned	0.4277	1.69597	1.6966	0.0115702	D_Bacteria	P_Bacteroidota	C_Bacteroidia	O_Bacteroidales	F_Salinivirgaceae	G_Salinivirga	S_Salinivirga cyanobacteriivorans
day0_DO_0_env_cell_control_000001025590	day0-DO-0-env-cell-control_bin_83	0.5248	1.70248	1.70413	0.0303732	D_Bacteria	P_Chlorobiota	C_Chlorobiia	O_Chlorobiales	F_Chlorobiaceae	G_Prosthecochloris	S_Prosthecochloris aestuarii
day0_DO_0_env_cell_control_000001025976	unbinned	0.4204	1.69565	1.69474	-0.0167021	D_Bacteria	P_Thermodesulfobacteriota	C_Desulfobacteria	O_Desulfobacterales	F_Desulfosarcinaceae	G_Desulfosarcina	S_Desulfosarcina sp. BuS5
day0_DO_0_env_cell_control_000001026093	unbinned	0.5519	1.70243	1.7058	0.0621163	D_Bacteria	P_Bacteroidota	C_Bacteroidia	O_Marinilabiliales	F_Prolixibacteraceae	G_Draconibacterium	S_uncultured Draconibacterium sp.
day0_DO_0_env_cell_control_000001026102	unbinned	0.5633	1.7051	1.70855	0.063473	D_Bacteria	P_Spirochaetota	C_Spirochaetia	O_Spirochaetales	F_Spirochaetaceae	G_Marispirochaeta	S_Marispirochaeta aestuarii
day0_DO_0_env_cell_control_000001026145	unbinned	0.4038	1.69726	1.69636	-0.0165833	D_Bacteria	P_Bacteroidota		O_Candidatus Sulfidibacteriales		G_Candidatus Sulfidibacterium	S_Candidatus Sulfidibacterium hydrothermale
day0_DO_0_env_cell_control_000001026162	unbinned	0.3803	1.69575	1.6952	-0.0100648	D_Bacteria	P_Bacillota	C_Clostridia	O_Eubacteriales	F_Clostridiaceae	G_Clostridium	S_Clostridium isatidis
day0_DO_0_env_cell_control_000001026675	day0-DO-0-env-cell-control_bin_22	0.6177	1.70787	1.70895	0.0199069	D_Bacteria	P_Planctomycetota	C_Planctomycetia	O_Planctomycetales	F_Planctomycetaceae	G_Fuerstiella	S_Fuerstiella marisgermanici
day0_DO_0_env_cell_control_000001026857	unbinned	0.4276	1.69832	1.69763	-0.012687	D_Bacteria	P_Thermodesulfobacteriota	C_Desulfobacteria	O_Desulfobacterales	F_Desulfobacteraceae	G_Desulfobacter	S_uncultured Desulfobacter sp.
day0_DO_0_env_cell_control_000001026950	unbinned	0.4941	1.70075	1.70177	0.0186408	D_Bacteria	P_Chloroflexota	C_Chloroflexia	O_Chloroflexales	F_Roseiflexaceae	G_Roseiflexus	S_Roseiflexus castenholzii
day0_DO_0_env_cell_control_000001027039	unbinned	0.5378	1.7027	1.70376	0.0196031	D_Bacteria	P_Thermodesulfobacteriota	C_Desulfobacteria	O_Desulfobacterales	F_Desulfosarcinaceae	G_Desulfosarcina	S_Desulfosarcina ovata
day0_DO_0_env_cell_control_000001027165	unbinned	0.5146	1.70214	1.70266	0.00961707	D_Bacteria	P_Thermodesulfobacteriota	C_Desulfobacteria	O_Desulfobacterales	F_Desulfosarcinaceae	G_Desulfosarcina	S_uncultured Desulfosarcina sp.
day0_DO_0_env_cell_control_000001027330	day0-DO-0-env-cell-control_bin_22	0.6138	1.70792	1.70937	0.026895	D_Bacteria	P_Planctomycetota	C_Planctomycetia	O_Pirellulales	F_Pirellulaceae	G_Rubripirellula	S_Rubripirellula lacrimiformis
day0_DO_0_env_cell_control_000001027848	unbinned	0.5876	1.70811	1.70887	0.0141009	D_Bacteria	P_Cyanobacteriota	C_Cyanophyceae	O_Synechococcales	F_Synechococcaceae	G_Synechococcus	S_Synechococcus sp. RS9909
day0_DO_0_env_cell_control_000001027937	day0-DO-0-env-cell-control_bin_61	0.4141	1.69766	1.69814	0.00869551	D_Bacteria	P_Thermodesulfobacteriota	C_Desulfobacteria	O_Desulfobacterales	F_Desulfococcaceae	G_Desulfonema	S_Desulfonema magnum
day0_DO_0_env_cell_control_000001028221	unbinned	0.3963	1.69673	1.6943	-0.0444958	D_Bacteria	P_Bacillota	C_Bacilli	O_Bacillales	F_Bacillaceae	G_Pradoshia	S_Pradoshia sp. D12
day0_DO_0_env_cell_control_000001028413	day0-DO-0-env-cell-control_bin_22	0.6126	1.70774	1.7086	0.015802	D_Bacteria	P_Planctomycetota	C_Planctomycetia	O_Planctomycetales	F_Planctomycetaceae	G_Planctellipticum	S_Planctellipticum variicoloris
day0_DO_0_env_cell_control_000001028476	unbinned	0.2976	1.69562	1.69224	-0.0617283	D_Bacteria	P_Bacteroidota	C_Bacteroidia	O_Marinilabiliales	F_Marinifilaceae	G_Marinifilum	S_Marinifilum fragile
day0_DO_0_env_cell_control_000001028858	unbinned	0.4315	1.696	1.69506	-0.0172406	D_Bacteria	P_Thermodesulfobacteriota	C_Desulfobacteria	O_Desulfobacterales	F_Desulfosarcinaceae	G_Desulfosarcina	S_uncultured Desulfosarcina sp.
day0_DO_0_env_cell_control_000001028885	unbinned	0.5609	1.70276	1.70637	0.0665708	D_Bacteria	P_Pseudomonadota	C_Gammaproteobacteria	O_Methylococcales	F_Methylococcaceae	G_Methylovulum	S_Methylovulum psychrotolerans
day0_DO_0_env_cell_control_000001028922	unbinned	0.4189	1.69836	1.6976	-0.013884	D_Bacteria	P_Bacteroidota	C_Bacteroidia	O_Bacteroidales	F_Tenuifilaceae	G_Tenuifilum	S_Tenuifilum thalassicum
day0_DO_0_env_cell_control_000001028930	day0-DO-0-env-cell-control_bin_61	0.4236	1.69766	1.69659	-0.0196522
day0_DO_0_env_cell_control_000001029061	unbinned	0.4384	1.69732	1.69651	-0.0148972	D_Bacteria	P_Bacteroidota	C_Bacteroidia	O_Marinilabiliales	F_Prolixibacteraceae	G_Draconibacterium	S_uncultured Draconibacterium sp.
day0_DO_0_env_cell_control_000001029290	day0-DO-0-env-cell-control_bin_22	0.6172	1.7078	1.70846	0.0122365	D_Bacteria	P_Planctomycetota	C_Planctomycetia	O_Pirellulales	F_Pirellulaceae	G_Lignipirellula	S_Lignipirellula cremea
day0_DO_0_env_cell_control_000001029599	day0-DO-0-env-cell-control_bin_22	0.5969	1.70677	1.70823	0.0268899	D_Bacteria	P_Planctomycetota	C_Planctomycetia	O_Pirellulales	F_Pirellulaceae	G_Roseimaritima	S_Roseimaritima ulvae
day0_DO_0_env_cell_control_000001030041	day0-DO-0-env-cell-control_bin_57	0.5777	1.70678	1.70816	0.0253557	D_Bacteria	P_Spirochaetota	C_Spirochaetia	O_Spirochaetales	F_Spirochaetaceae	G_Marispirochaeta
day0_DO_0_env_cell_control_000001030602	unbinned	0.4713	1.70202	1.70199	-0.000465776	D_Bacteria	P_Thermodesulfobacteriota	C_Desulfarculia	O_Desulfarculales	F_Desulfarculaceae	G_Desulfarculus	S_Desulfarculus baarsii
day0_DO_0_env_cell_control_000001030857	day0-DO-0-env-cell-control_bin_88	0.435	1.69958	1.69703	-0.0467659	D_Bacteria	P_Planctomycetota	C_Planctomycetia	O_Pirellulales	F_Pirellulaceae	G_Aureliella	S_Aureliella helgolandensis
day0_DO_0_env_cell_control_000001030950	unbinned	0.433	1.69549	1.69397	-0.0280071	D_Bacteria	P_Bacteroidota	C_Bacteroidia	O_Marinilabiliales	F_Prolixibacteraceae	G_Draconibacterium	S_uncultured Draconibacterium sp.
day0_DO_0_env_cell_control_000001031556	day0-DO-0-env-cell-control_bin_22	0.6063	1.70779	1.70847	0.0124886	D_Bacteria	P_Verrucomicrobiota	C_Opitutia	O_Opitutales	F_Opitutaceae	G_Nibricoccus	S_Nibricoccus aquaticus
day0_DO_0_env_cell_control_000001031719	unbinned	0.4114	1.69722	1.69823	0.0185434	D_Bacteria	P_Cyanobacteriota	C_Cyanophyceae	O_Chroococcidiopsidales	F_Chroococcidiopsidaceae	G_Chroococcidiopsis
day0_DO_0_env_cell_control_000001031727	day0-DO-0-env-cell-control_bin_61	0.4307	1.69697	1.69535	-0.0297936	D_Bacteria	P_Thermodesulfobacteriota	C_Desulfovibrionia	O_Desulfovibrionales	F_Desulfovibrionaceae	G_Pseudodesulfovibrio	S_Pseudodesulfovibrio portus
day0_DO_0_env_cell_control_000001031846	unbinned	0.5272	1.70243	1.70406	0.0299498	D_Bacteria	P_Bacillota	C_Bacilli	O_Bacillales	F_Bacillaceae	G_Paenalkalicoccus	S_Paenalkalicoccus suaedae
day0_DO_0_env_cell_control_000001032075	unbinned	0.5898	1.70639	1.70444	-0.035916	D_Bacteria	P_Thermodesulfobacteriota	C_Desulfobacteria	O_Desulfobacterales	F_Desulfatibacillaceae	G_Desulfatibacillum	S_Desulfatibacillum aliphaticivorans
day0_DO_0_env_cell_control_000001032187	unbinned	0.4741	1.69992	1.69962	-0.00540429	D_Bacteria	P_Thermodesulfobacteriota	C_Desulfobacteria	O_Desulfobacterales	F_Desulfosarcinaceae	G_Desulfosarcina	S_Desulfosarcina ovata
day0_DO_0_env_cell_control_000001032195	unbinned	0.301	1.69377	1.69219	-0.0288489	D_Bacteria	P_Campylobacterota	C_Epsilonproteobacteria	O_Campylobacterales	F_Arcobacteraceae	G_Arcobacter	S_Arcobacter acticola
day0_DO_0_env_cell_control_000001032358	unbinned	0.6137	1.70728	1.70862	0.0245935	D_Bacteria	P_Chlorobiota	C_Chlorobiia	O_Chlorobiales	F_Chlorobiaceae	G_Chlorobium	S_Chlorobium phaeovibrioides
day0_DO_0_env_cell_control_000001032359	day0-DO-0-env-cell-control_bin_61	0.4243	1.6975	1.69663	-0.0159751	D_Bacteria	P_Thermodesulfobacteriota	C_Desulfobacteria	O_Desulfobacterales	F_Desulfococcaceae	G_Desulfonema	S_Desulfonema magnum
day0_DO_0_env_cell_control_000001032466	day0-DO-0-env-cell-control_bin_22	0.6109	1.70716	1.70856	0.0258759	D_Bacteria	P_Planctomycetota	C_Planctomycetia	O_Pirellulales	F_Lacipirellulaceae	G_Adhaeretor	S_Adhaeretor mobilis
day0_DO_0_env_cell_control_000001032915	unbinned	0.5631	1.70534	1.70691	0.0290251	D_Bacteria	P_Bacillota	C_Bacilli	O_Bacillales	F_Paenibacillaceae	G_Brevibacillus	S_Brevibacillus ruminantium
day0_DO_0_env_cell_control_000001033051	day0-DO-0-env-cell-control_bin_73	0.467	1.70171	1.70094	-0.0141436	D_Bacteria	P_Chloroflexota	C_Anaerolineae	O_Anaerolineales	F_Anaerolineaceae	G_Brevefilum	S_Brevefilum fermentans
day0_DO_0_env_cell_control_000001033814	unbinned	0.5273	1.70262	1.70352	0.0166366	D_Bacteria	P_Chlorobiota	C_Chlorobiia	O_Chlorobiales	F_Chlorobiaceae	G_Chlorobium	S_Chlorobium phaeovibrioides
day0_DO_0_env_cell_control_000001033830	unbinned	0.4015	1.69603	1.69616	0.00245857	D_Bacteria	P_Bacteroidota	C_Bacteroidia	O_Marinilabiliales	F_Marinifilaceae	G_Labilibaculum	S_Labilibaculum sp.
day0_DO_0_env_cell_control_000001033855	day0-DO-0-env-cell-control_bin_58	0.4779	1.70207	1.69961	-0.0451077	D_Bacteria	P_Bacteroidota	C_Flavobacteriia	O_Flavobacteriales	F_Flavobacteriaceae	G_Sinomicrobium	S_Sinomicrobium kalidii
day0_DO_0_env_cell_control_000001034017	day0-DO-0-env-cell-control_bin_40	0.4773	1.70179	1.69826	-0.0650201
day0_DO_0_env_cell_control_000001034023	unbinned	0.4452	1.69857	1.6966	-0.0361499	D_Bacteria	P_Bacteroidota		O_Candidatus Sulfidibacteriales		G_Candidatus Sulfidibacterium	S_Candidatus Sulfidibacterium hydrothermale
day0_DO_0_env_cell_control_000001034187	unbinned	0.4394	1.69622	1.69344	-0.0510292	D_Bacteria	P_Bacteroidota	C_Bacteroidia	O_Marinilabiliales	F_Marinilabiliaceae	G_Alkalitalea	S_Alkalitalea saponilacus
day0_DO_0_env_cell_control_000001034855	unbinned	0.5338	1.70371	1.70479	0.0198213	D_Bacteria	P_Chlorobiota	C_Chlorobiia	O_Chlorobiales	F_Chlorobiaceae	G_Chlorobium	S_Chlorobium phaeovibrioides
day0_DO_0_env_cell_control_000001035403	unbinned	0.4524	1.69971	1.70078	0.0197644	D_Bacteria	P_Bacteroidota	C_Bacteroidia	O_Marinilabiliales	F_Prolixibacteraceae	G_Aquipluma	S_Aquipluma nitroreducens
day0_DO_0_env_cell_control_000001035407	unbinned	0.5791	1.70203	1.70314	0.0206127	D_Bacteria	P_Thermodesulfobacteriota	C_Desulfobacteria	O_Desulfobacterales	F_Desulfosarcinaceae	G_Desulfosarcina	S_Desulfosarcina alkanivorans
day0_DO_0_env_cell_control_000001035447	day0-DO-0-env-cell-control_bin_91	0.5091	1.70159	1.70138	-0.00388686
day0_DO_0_env_cell_control_000001035798	unbinned	0.4659	1.70162	1.70174	0.00210811	D_Bacteria
day0_DO_0_env_cell_control_000001036016	unbinned	0.4111	1.69659	1.69871	0.0390034	D_Bacteria	P_Bacteroidota	C_Bacteroidia	O_Marinilabiliales	F_Prolixibacteraceae	G_Maribellus	S_Maribellus comscasis
day0_DO_0_env_cell_control_000001036369	unbinned	0.4959	1.69641	1.69703	0.0113292	D_Bacteria	P_Planctomycetota	C_Planctomycetia	O_Pirellulales	F_Pirellulaceae	G_Lignipirellula	S_Lignipirellula cremea
day0_DO_0_env_cell_control_000001036853	unbinned	0.4696	1.6992	1.6958	-0.0625615	D_Bacteria	P_Bacteroidota	C_Bacteroidia	O_Marinilabiliales	F_Prolixibacteraceae	G_Aquipluma	S_Aquipluma nitroreducens
day0_DO_0_env_cell_control_000001037122	unbinned	0.4161	1.69571	1.6956	-0.00196797	D_Bacteria	P_Bacteroidota	C_Flavobacteriia	O_Flavobacteriales	F_Flavobacteriaceae	G_Nonlabens	S_Nonlabens ulvanivorans
day0_DO_0_env_cell_control_000001037194	unbinned	0.5235	1.70361	1.70475	0.0209872	D_Bacteria	P_Thermodesulfobacteriota	C_Syntrophobacteria	O_Syntrophobacterales	F_Syntrophobacteraceae	G_Desulfoglaeba	S_Desulfoglaeba alkanexedens
day0_DO_0_env_cell_control_000001037303	day0-DO-0-env-cell-control_bin_50	0.4245	1.69997	1.69668	-0.0604338
day0_DO_0_env_cell_control_000001037418	day0-DO-0-env-cell-control_bin_22	0.6187	1.70784	1.70864	0.0146833	D_Bacteria	P_Planctomycetota	C_Planctomycetia	O_Isosphaerales	F_Isosphaeraceae	G_Isosphaera	S_Isosphaera pallida
day0_DO_0_env_cell_control_000001037766	day0-DO-0-env-cell-control_bin_22	0.6105	1.70749	1.70847	0.0180827	D_Bacteria	P_Planctomycetota	C_Planctomycetia	O_Pirellulales	F_Pirellulaceae	G_Bremerella	S_Bremerella sp. TYQ1
day0_DO_0_env_cell_control_000001037995	unbinned	0.568	1.70316	1.70924	0.112328	D_Bacteria	P_Deinococcota	C_Deinococci	O_Trueperales	F_Trueperaceae	G_Truepera	S_Truepera radiovictrix
day0_DO_0_env_cell_control_000001039396	unbinned	0.5027	1.69906	1.70141	0.0433034	D_Bacteria	P_Thermodesulfobacteriota	C_Desulfobacteria	O_Desulfobacterales	F_Desulfococcaceae	G_Desulfonema	S_Desulfonema magnum
day0_DO_0_env_cell_control_000001039611	unbinned	0.4907	1.70047	1.69983	-0.0117468	D_Bacteria	P_Thermodesulfobacteriota	C_Desulfobacteria	O_Desulfobacterales	F_Desulfosarcinaceae	G_Desulfosarcina	S_Desulfosarcina ovata
day0_DO_0_env_cell_control_000001039643	unbinned	0.6078	1.70716	1.7084	0.0227361	D_Bacteria	P_Planctomycetota	C_Planctomycetia	O_Pirellulales	F_Pirellulaceae	G_Anatilimnocola	S_Anatilimnocola aggregata
day0_DO_0_env_cell_control_000001039657	day0-DO-0-env-cell-control_bin_59	0.3647	1.69611	1.69323	-0.0527605	D_Bacteria	P_Bacillota	C_Clostridia	O_Eubacteriales	F_Proteinivoraceae	G_Proteinivorax	S_Proteinivorax tanatarense
day0_DO_0_env_cell_control_000001039832	day0-DO-0-env-cell-control_bin_22	0.6023	1.70757	1.7084	0.0154345	D_Bacteria	P_Planctomycetota	C_Planctomycetia	O_Pirellulales	F_Pirellulaceae
day0_DO_0_env_cell_control_000001039868	day0-DO-0-env-cell-control_bin_57	0.6164	1.70745	1.7089	0.0267788	D_Bacteria	P_Bacteroidota	C_Cytophagia	O_Cytophagales	F_Cyclobacteriaceae	G_Echinicola	S_Echinicola rosea
day0_DO_0_env_cell_control_000001039913	unbinned	0.5546	1.70406	1.70394	-0.00225196	D_Bacteria	P_Thermodesulfobacteriota	C_Desulfomonilia	O_Desulfomonilales	F_Desulfomonilaceae	G_Desulfomonile	S_Desulfomonile tiedjei
day0_DO_0_env_cell_control_000001040024	day0-DO-0-env-cell-control_bin_57	0.5851	1.70693	1.70861	0.0309596
day0_DO_0_env_cell_control_000001040572	unbinned	0.5438	1.70424	1.70621	0.0362369	D_Bacteria	P_Chlorobiota	C_Chlorobiia	O_Chlorobiales	F_Chlorobiaceae	G_Chlorobium	S_Chlorobium phaeovibrioides
day0_DO_0_env_cell_control_000001040577	day0-DO-0-env-cell-control_bin_61	0.4452	1.70035	1.69796	-0.0440212	D_Bacteria	P_Thermodesulfobacteriota	C_Desulfuromonadia	O_Desulfuromonadales	F_Geoalkalibacteraceae	G_Geoalkalibacter	S_Geoalkalibacter subterraneus
day0_DO_0_env_cell_control_000001040979	unbinned	0.406	1.69662	1.69739	0.0140701	D_Bacteria	P_Bacteroidota	C_Cytophagia	O_Cytophagales	F_Leadbetterellaceae	G_Emticicia	S_Emticicia sp. 21SJ11W-3
day0_DO_0_env_cell_control_000001041234	unbinned	0.3372	1.69583	1.69346	-0.0434689	D_Bacteria	P_Actinomycetota	C_Actinomycetes	O_Actinomycetales	F_Actinomycetaceae	G_Actinomyces	S_Actinomyces sp. zg-332
day0_DO_0_env_cell_control_000001041298	unbinned	0.4071	1.69918	1.69423	-0.0906892	D_Bacteria	P_Pseudomonadota	C_Gammaproteobacteria	O_Chromatiales	F_Sedimenticolaceae	G_Candidatus Thiodiazotropha	S_Candidatus Thiodiazotropha sp. LNASS1
day0_DO_0_env_cell_control_000001041495	unbinned	0.4888	1.70264	1.70338	0.0135387	D_Bacteria	P_Chlorobiota	C_Chlorobiia	O_Chlorobiales	F_Chlorobiaceae	G_Prosthecochloris	S_Prosthecochloris sp. HL-130-GSB
day0_DO_0_env_cell_control_000001041682	day0-DO-0-env-cell-control_bin_22	0.6049	1.70755	1.70848	0.0172035	D_Bacteria	P_Planctomycetota	C_Planctomycetia	O_Pirellulales	F_Pirellulaceae	G_Stieleria	S_Stieleria varia
day0_DO_0_env_cell_control_000001041786	unbinned	0.548	1.70386	1.7057	0.0337647	D_Bacteria	P_Thermodesulfobacteriota	C_Desulfobacteria	O_Desulfobacterales	F_Desulfosarcinaceae	G_Desulfosarcina	S_uncultured Desulfosarcina sp.
day0_DO_0_env_cell_control_000001041951	unbinned	0.5922	1.70721	1.70847	0.0231571	D_Bacteria	P_Bacteroidota	C_Cytophagia	O_Cytophagales	F_Persicobacteraceae	G_Aureibacter	S_Aureibacter tunicatorum
day0_DO_0_env_cell_control_000001042008	unbinned	0.5919	1.70625	1.70833	0.0383798	D_Bacteria	P_Planctomycetota	C_Planctomycetia	O_Planctomycetales	F_Planctomycetaceae	G_Gimesia	S_Gimesia panareensis
day0_DO_0_env_cell_control_000001042100	day0-DO-0-env-cell-control_bin_22	0.5992	1.70859	1.70892	0.00598284
day0_DO_0_env_cell_control_000001042154	unbinned	0.4956	1.69904	1.69733	-0.031501	D_Bacteria	P_Thermodesulfobacteriota	C_Desulfobulbia	O_Desulfobulbales	F_Desulfocapsaceae	G_Desulfocapsa	S_Desulfocapsa sulfexigens
day0_DO_0_env_cell_control_000001043018	unbinned	0.4645	1.69909	1.70156	0.0455288	D_Bacteria	P_Acidobacteriota	C_Terriglobia	O_Bryobacterales	F_Bryobacteraceae	G_Paludibaculum	S_Paludibaculum fermentans
day0_DO_0_env_cell_control_000001043177	unbinned	0.4179	1.69569	1.69621	0.00943518	D_Bacteria	P_Bacteroidota		O_Candidatus Sulfidibacteriales		G_Candidatus Sulfidibacterium	S_Candidatus Sulfidibacterium hydrothermale
day0_DO_0_env_cell_control_000001043252	unbinned	0.449	1.69942	1.69609	-0.0612482	D_Bacteria	P_Thermodesulfobacteriota	C_Desulfobacteria	O_Desulfobacterales	F_Desulfosarcinaceae	G_Desulfosarcina	S_Desulfosarcina sp. BuS5
day0_DO_0_env_cell_control_000001043262	unbinned	0.3787	1.69524	1.69224	-0.0549861	D_Bacteria	P_Candidatus Cloacimonadota	C_Candidatus Cloacimonadia	O_Candidatus Cloacimonadales	F_Candidatus Cloacimonadaceae	G_Candidatus Cloacimonas	S_Candidatus Cloacimonas acidaminovorans
day0_DO_0_env_cell_control_000001043355	unbinned	0.3784	1.69571	1.69279	-0.0535875	D_Bacteria	P_Thermodesulfobacteriota	C_Desulfobulbia	O_Desulfobulbales	F_Desulfobulbaceae	G_Desulfobulbus	S_uncultured Desulfobulbus sp.
day0_DO_0_env_cell_control_000001043446	unbinned	0.4165	1.69916	1.70083	0.0306401	D_Bacteria	P_Thermodesulfobacteriota	C_Desulfobacteria	O_Desulfobacterales	F_Desulfobacteraceae	G_Desulfobacter	S_uncultured Desulfobacter sp.
day0_DO_0_env_cell_control_000001043528	unbinned	0.4237	1.69659	1.69513	-0.0268645	D_Bacteria	P_Bacteroidota	C_Bacteroidia	O_Bacteroidales	F_Salinivirgaceae	G_Salinivirga	S_Salinivirga cyanobacteriivorans
day0_DO_0_env_cell_control_000001043636	unbinned	0.5564	1.70586	1.70839	0.046657	D_Bacteria	P_Spirochaetota	C_Spirochaetia	O_Spirochaetales	F_Spirochaetaceae	G_Marispirochaeta	S_Marispirochaeta aestuarii
day0_DO_0_env_cell_control_000001043841	unbinned	0.4713	1.70232	1.70484	0.0464067	D_Bacteria	P_Thermodesulfobacteriota	C_Desulfobacteria	O_Desulfobacterales	F_Desulfococcaceae	G_Desulfonema	S_Desulfonema magnum
day0_DO_0_env_cell_control_000001044123	unbinned	0.5216	1.70452	1.70541	0.0165122	D_Bacteria	P_Chlorobiota	C_Chlorobiia	O_Chlorobiales	F_Chlorobiaceae	G_Pelodictyon	S_Pelodictyon luteolum
day0_DO_0_env_cell_control_000001044255	unbinned	0.4975	1.70075	1.69779	-0.0543822	D_Bacteria	P_Thermodesulfobacteriota	C_Desulfuromonadia	O_Geobacterales	F_Geobacteraceae	G_Geobacter	S_Geobacter metallireducens
day0_DO_0_env_cell_control_000001044263	unbinned	0.3709	1.69571	1.69313	-0.0474216	D_Bacteria	P_Thermodesulfobacteriota	C_Syntrophobacteria	O_Syntrophobacterales	F_Syntrophobacteraceae	G_Desulfoglaeba	S_Desulfoglaeba alkanexedens
day0_DO_0_env_cell_control_000001044736	unbinned	0.4256	1.69707	1.69613	-0.0174047	D_Bacteria	P_Bacteroidota		O_Candidatus Sulfidibacteriales		G_Candidatus Sulfidibacterium	S_Candidatus Sulfidibacterium hydrothermale
day0_DO_0_env_cell_control_000001045185	unbinned	0.3917	1.69579	1.69387	-0.0352354	D_Bacteria	P_Bacteroidota	C_Flavobacteriia	O_Flavobacteriales	F_Flavobacteriaceae	G_Psychroserpens	S_Psychroserpens ponticola
day0_DO_0_env_cell_control_000001045194	unbinned	0.5718	1.705	1.70669	0.0311245	D_Bacteria	P_Thermodesulfobacteriota	C_Desulfobaccia	O_Desulfobaccales	F_Desulfobaccaceae	G_Desulfobacca	S_Desulfobacca acetoxidans
day0_DO_0_env_cell_control_000001045750	day0-DO-0-env-cell-control_bin_22	0.6102	1.70751	1.70842	0.0168619	D_Bacteria	P_Planctomycetota	C_Planctomycetia	O_Pirellulales	F_Pirellulaceae	G_Rosistilla	S_Rosistilla oblonga
day0_DO_0_env_cell_control_000001045788	day0-DO-0-env-cell-control_bin_61	0.4457	1.69759	1.69755	-0.000884383
day0_DO_0_env_cell_control_000001045816	unbinned	0.415	1.69659	1.69541	-0.0216788	D_Bacteria	P_Bacteroidota	C_Bacteroidia	O_Marinilabiliales	F_Prolixibacteraceae	G_Draconibacterium	S_uncultured Draconibacterium sp.
day0_DO_0_env_cell_control_000001045853	unbinned	0.4638	1.70202	1.6983	-0.0682104	D_Bacteria	P_Cyanobacteriota	C_Cyanophyceae	O_Oculatellales	F_Oculatellaceae	G_Thermoleptolyngbya	S_Thermoleptolyngbya sichuanensis
day0_DO_0_env_cell_control_000001045857	unbinned	0.3772	1.69568	1.69517	-0.00927341	D_Bacteria	P_Thermodesulfobacteriota	C_Desulfobacteria	O_Desulfobacterales	F_Desulfococcaceae	G_Desulfonema	S_Desulfonema magnum
day0_DO_0_env_cell_control_000001046192	day0-DO-0-env-cell-control_bin_22	0.6089	1.70769	1.70856	0.0159952	D_Bacteria	P_Planctomycetota	C_Planctomycetia	O_Pirellulales	F_Pirellulaceae	G_Lignipirellula	S_Lignipirellula cremea
day0_DO_0_env_cell_control_000001046278	unbinned	0.519	1.70277	1.7033	0.0098714	D_Bacteria	P_Thermodesulfobacteriota	C_Desulfobacteria	O_Desulfobacterales	F_Desulfosarcinaceae	G_Desulfosarcina	S_uncultured Desulfosarcina sp.
day0_DO_0_env_cell_control_000001046334	unbinned	0.475	1.70139	1.70144	0.000885597	D_Bacteria	P_Thermodesulfobacteriota	C_Desulfuromonadia	O_Geobacterales	F_Geobacteraceae	G_Geotalea	S_Geotalea uraniireducens
day0_DO_0_env_cell_control_000001046405	unbinned	0.546	1.70738	1.70863	0.0229489	D_Bacteria	P_Cyanobacteriota	C_Cyanophyceae	O_Synechococcales	F_Synechococcaceae	G_Synechococcus	S_Synechococcus sp. SYN20
day0_DO_0_env_cell_control_000001046464	unbinned	0.4058	1.69886	1.69762	-0.0227225	D_Bacteria	P_Cyanobacteriota	C_Cyanophyceae	O_Synechococcales	F_Synechococcaceae	G_Synechococcus	S_Synechococcus sp. A10-1-5-1
day0_DO_0_env_cell_control_000001046686	unbinned	0.5771	1.70342	1.70806	0.0856352	D_Bacteria	P_Thermodesulfobacteriota	C_Desulfobacteria	O_Desulfobacterales	F_Desulfosarcinaceae	G_Desulfosarcina	S_uncultured Desulfosarcina sp.
day0_DO_0_env_cell_control_000001047433	unbinned	0.4599	1.69932	1.70326	0.0724623	D_Bacteria	P_Thermodesulfobacteriota	C_Desulfuromonadia	O_Desulfuromonadales	F_Geopsychrobacteraceae	G_Desulfuromusa	S_uncultured Desulfuromusa sp.
day0_DO_0_env_cell_control_000001047479	unbinned	0.3678	1.69713	1.69497	-0.0396299	D_Bacteria	P_Bacteroidota		O_Candidatus Sulfidibacteriales		G_Candidatus Sulfidibacterium	S_Candidatus Sulfidibacterium hydrothermale
day0_DO_0_env_cell_control_000001047703	unbinned	0.3738	1.69575	1.69327	-0.0455288	D_Bacteria	P_Pseudomonadota	C_Gammaproteobacteria	O_Cellvibrionales	F_Cellvibrionaceae	G_Cellvibrio	S_Cellvibrio japonicus
day0_DO_0_env_cell_control_000001047854	unbinned	0.4279	1.70058	1.69687	-0.0680454	D_Bacteria	P_Bacillota	C_Bacilli	O_Bacillales	F_Bacillaceae	G_Lentibacillus	S_Lentibacillus sp. CBA3610
day0_DO_0_env_cell_control_000001047936	unbinned	0.4147	1.69667	1.69559	-0.0197226	D_Bacteria	P_Bacteroidota		O_Candidatus Sulfidibacteriales		G_Candidatus Sulfidibacterium	S_Candidatus Sulfidibacterium hydrothermale
day0_DO_0_env_cell_control_000001048009	unbinned	0.514	1.7021	1.70236	0.00469256	D_Bacteria	P_Pseudomonadota	C_Gammaproteobacteria	O_Oceanospirillales	F_Endozoicomonadaceae	G_Endozoicomonas	S_Endozoicomonas sp. SCSIO W0465
day0_DO_0_env_cell_control_000001048129	unbinned	0.4024	1.6961	1.69403	-0.0379857	D_Bacteria	P_Thermodesulfobacteriota	C_Desulfuromonadia	O_Geobacterales	F_Geobacteraceae	G_Geotalea	S_Geotalea uraniireducens
day0_DO_0_env_cell_control_000001048179	day0-DO-0-env-cell-control_bin_61	0.4578	1.6986	1.69689	-0.0314795	D_Bacteria	P_Spirochaetota	C_Spirochaetia	O_Spirochaetales	F_Spirochaetaceae	G_Salinispira	S_Salinispira pacifica
day0_DO_0_env_cell_control_000001048757	day0-DO-0-env-cell-control_bin_61	0.4637	1.69841	1.69748	-0.017085	D_Bacteria	P_Thermodesulfobacteriota	C_Desulfobacteria	O_Desulfobacterales	F_Desulfosarcinaceae	G_Desulfosarcina	S_Desulfosarcina sp. BuS5
day0_DO_0_env_cell_control_000001048807	unbinned	0.407	1.69723	1.70067	0.0631034	D_Bacteria	P_Pseudomonadota	C_Gammaproteobacteria	O_Methylococcales	F_Methylococcaceae	G_Methylomagnum	S_Methylomagnum ishizawai
day0_DO_0_env_cell_control_000001049130	unbinned	0.6382	1.70809	1.70944	0.0249108	D_Bacteria	P_Bacillota	C_Clostridia	O_Eubacteriales	F_Oscillospiraceae	G_Thermocaproicibacter	S_Thermocaproicibacter melissae
day0_DO_0_env_cell_control_000001049523	unbinned	0.6553	1.7094	1.70923	-0.00313511	D_Bacteria	P_Cyanobacteriota	C_Cyanophyceae	O_Synechococcales	F_Synechococcaceae	G_Synechococcus	S_Synechococcus sp. WH 8101
day0_DO_0_env_cell_control_000001050646	unbinned	0.3983	1.69587	1.69324	-0.0482603	D_Bacteria
day0_DO_0_env_cell_control_000001050927	day0-DO-0-env-cell-control_bin_73	0.4952	1.70171	1.70105	-0.0122241	D_Bacteria	P_Chloroflexota	C_Anaerolineae	O_Anaerolineales	F_Anaerolineaceae	G_Pelolinea	S_Pelolinea submarina
day0_DO_0_env_cell_control_000001050986	unbinned	0.3933	1.6965	1.69445	-0.0376593	D_Bacteria	P_Bacteroidota	C_Cytophagia	O_Cytophagales	F_Cyclobacteriaceae	G_Cyclobacterium	S_Cyclobacterium marinum
day0_DO_0_env_cell_control_000001050992	unbinned	0.4734	1.70327	1.70203	-0.0227537	D_Bacteria	P_Bacillota	C_Bacilli	O_Bacillales	F_Paenibacillaceae	G_Brevibacillus	S_Brevibacillus laterosporus
day0_DO_0_env_cell_control_000001050998	unbinned	0.3927	1.69942	1.6994	-0.000265594	D_Bacteria	P_Thermodesulfobacteriota	C_Desulfobacteria	O_Desulfobacterales	F_Desulfosarcinaceae	G_Desulfosarcina	S_Desulfosarcina ovata
day0_DO_0_env_cell_control_000001051442	unbinned	0.4682	1.70145	1.6979	-0.0652457	D_Bacteria	P_Thermodesulfobacteriota	C_Desulfobacteria	O_Desulfobacterales	F_Desulfosarcinaceae	G_Desulfosarcina	S_Desulfosarcina sp. BuS5
day0_DO_0_env_cell_control_000001051814	day0-DO-0-env-cell-control_bin_22	0.6155	1.70825	1.70873	0.00894282	D_Bacteria	P_Planctomycetota	C_Planctomycetia	O_Pirellulales	F_Lacipirellulaceae	G_Lacipirellula	S_Lacipirellula parvula
day0_DO_0_env_cell_control_000001051914	unbinned	0.4684	1.69963	1.6968	-0.0520532	D_Bacteria	P_Bacteroidota	C_Cytophagia	O_Cytophagales	F_Persicobacteraceae	G_Persicobacter	S_Persicobacter psychrovividus
day0_DO_0_env_cell_control_000001052090	unbinned	0.4828	1.70137	1.70074	-0.0115897	D_Bacteria	P_Pseudomonadota	C_Betaproteobacteria	O_Burkholderiales	F_Burkholderiaceae	G_Robbsia	S_Robbsia sp. KACC 23696
day0_DO_0_env_cell_control_000001052311	day0-DO-0-env-cell-control_bin_22	0.6037	1.70749	1.70852	0.0190408	D_Bacteria	P_Planctomycetota	C_Planctomycetia	O_Planctomycetales	F_Planctomycetaceae	G_Planctopirus
day0_DO_0_env_cell_control_000001052353	unbinned	0.4489	1.69729	1.69997	0.0493851	D_Bacteria	P_Thermodesulfobacteriota	C_Desulfobacteria	O_Desulfobacterales	F_Desulfosarcinaceae	G_Desulfosarcina	S_Desulfosarcina ovata
day0_DO_0_env_cell_control_000001052363	unbinned	0.4212	1.69572	1.69584	0.00223603	D_Bacteria	P_Bacteroidota	C_Flavobacteriia	O_Flavobacteriales	F_Sanyastnellaceae	G_Sanyastnella	S_Sanyastnella coralliicola
day0_DO_0_env_cell_control_000001052561	day0-DO-0-env-cell-control_bin_61	0.3979	1.69793	1.69438	-0.0650065
day0_DO_0_env_cell_control_000001052717	unbinned	0.4949	1.69821	1.69787	-0.00614716	D_Bacteria	P_Bacteroidota	C_Flavobacteriia	O_Flavobacteriales	F_Flavobacteriaceae	G_Amniculibacterium	S_Amniculibacterium sp. G2-70
day0_DO_0_env_cell_control_000001052780	unbinned	0.4621	1.69824	1.69633	-0.035098	D_Bacteria	P_Thermodesulfobacteriota	C_Desulfovibrionia	O_Desulfovibrionales	F_Desulfovibrionaceae	G_Desulfovibrio	S_Desulfovibrio subterraneus
day0_DO_0_env_cell_control_000001053298	unbinned	0.5584	1.70456	1.70662	0.0378125	D_Bacteria	P_Thermodesulfobacteriota	C_Desulfobacteria	O_Desulfobacterales	F_Desulfobacteraceae	G_Desulfobacula	S_Desulfobacula toluolica
day0_DO_0_env_cell_control_000001053552	unbinned	0.4627	1.6945	1.69745	0.0542681	D_Bacteria	P_Thermodesulfobacteriota	C_Desulfobacteria	O_Desulfobacterales	F_Desulfococcaceae	G_Desulfococcus	S_Desulfococcus multivorans
day0_DO_0_env_cell_control_000001053583	unbinned	0.4608	1.69758	1.69737	-0.00391215	D_Bacteria	P_Bacteroidota	C_Bacteroidia	O_Bacteroidales	F_Salinivirgaceae	G_Salinivirga	S_Salinivirga cyanobacteriivorans
day0_DO_0_env_cell_control_000001053866	day0-DO-0-env-cell-control_bin_22	0.6133	1.70778	1.70848	0.0129814	D_Bacteria	P_Planctomycetota	C_Planctomycetia	O_Pirellulales	F_Pirellulaceae	G_Lignipirellula	S_Lignipirellula cremea
day0_DO_0_env_cell_control_000001053885	day0-DO-0-env-cell-control_bin_73	0.501	1.70195	1.70079	-0.0213217	D_Bacteria	P_Chloroflexota	C_Anaerolineae	O_Anaerolineales	F_Anaerolineaceae	G_Pelolinea	S_Pelolinea submarina
day0_DO_0_env_cell_control_000001054166	day0-DO-0-env-cell-control_bin_98	0.588	1.7063	1.70846	0.0397796	D_Bacteria	P_Kiritimatiellota	C_Tichowtungiia	O_Tichowtungiales	F_Tichowtungiaceae	G_Tichowtungia	S_Tichowtungia aerotolerans
day0_DO_0_env_cell_control_000001054273	unbinned	0.6045	1.70413	1.70599	0.0344243	D_Bacteria	P_Thermodesulfobacteriota	C_Desulfobacteria	O_Desulfobacterales	F_Desulfococcaceae	G_Desulfonema	S_Desulfonema limicola
day0_DO_0_env_cell_control_000001054486	unbinned	0.4885	1.70225	1.70118	-0.019633	D_Bacteria	P_Thermodesulfobacteriota	C_Desulfobacteria	O_Desulfobacterales	F_Desulfobacteraceae	G_Desulfobacter	S_uncultured Desulfobacter sp.
day0_DO_0_env_cell_control_000001054717	day0-DO-0-env-cell-control_bin_57	0.5615	1.70534	1.7073	0.0360672	D_Bacteria	P_Spirochaetota	C_Spirochaetia	O_Spirochaetales	F_Sphaerochaetaceae	G_Sphaerochaeta	S_uncultured Sphaerochaeta sp.
day0_DO_0_env_cell_control_000001054815	day0-DO-0-env-cell-control_bin_59	0.371	1.69597	1.69295	-0.0553224	D_Bacteria	P_Bacillota	C_Negativicutes	O_Selenomonadales	F_Selenomonadaceae	G_Megamonas
day0_DO_0_env_cell_control_000001055060	day0-DO-0-env-cell-control_bin_101	0.6548	1.71268	1.71137	-0.0241175	D_Bacteria	P_Cyanobacteriota	C_Cyanophyceae	O_Synechococcales	F_Synechococcaceae	G_Synechococcus	S_Synechococcus sp. RS9909
day0_DO_0_env_cell_control_000001055098	unbinned	0.412	1.70193	1.70057	-0.024843	D_Bacteria	P_Thermodesulfobacteriota	C_Desulfobacteria	O_Desulfobacterales	F_Desulfosarcinaceae	G_Desulfosarcina	S_Desulfosarcina ovata
day0_DO_0_env_cell_control_000001055654	unbinned	0.5363	1.70394	1.7051	0.0214251	D_Bacteria	P_Chlorobiota	C_Chlorobiia	O_Chlorobiales	F_Chlorobiaceae	G_Chlorobium	S_Chlorobium phaeovibrioides
day0_DO_0_env_cell_control_000001055732	unbinned	0.5002	1.70298	1.70431	0.0245258	D_Bacteria	P_Pseudomonadota	C_Gammaproteobacteria	O_Oceanospirillales	F_Halomonadaceae
day0_DO_0_env_cell_control_000001056078	unbinned	0.4849	1.70079	1.6989	-0.0347913	D_Bacteria	P_Thermodesulfobacteriota	C_Desulfobacteria	O_Desulfobacterales	F_Desulfococcaceae	G_Desulfonema	S_Desulfonema magnum
day0_DO_0_env_cell_control_000001056080	unbinned	0.531	1.70172	1.70307	0.0247628	D_Bacteria	P_Thermodesulfobacteriota	C_Desulfobacteria	O_Desulfobacterales	F_Desulfosarcinaceae	G_Desulfosarcina	S_Desulfosarcina sp. BuS5
day0_DO_0_env_cell_control_000001056238	unbinned	0.4665	1.6994	1.69882	-0.0107536	D_Bacteria	P_Thermodesulfobacteriota	C_Desulfobacteria	O_Desulfobacterales	F_Desulfosudaceae	G_Desulfosudis	S_Desulfosudis oleivorans
day0_DO_0_env_cell_control_000001056568	unbinned	0.5831	1.70591	1.70733	0.026196	D_Bacteria	P_Thermodesulfobacteriota	C_Desulfobaccia	O_Desulfobaccales	F_Desulfobaccaceae	G_Desulfobacca	S_Desulfobacca acetoxidans
day0_DO_0_env_cell_control_000001056915	unbinned	0.4364	1.69564	1.69897	0.0611609	D_Bacteria	P_Bacteroidota	C_Flavobacteriia	O_Flavobacteriales	F_Flavobacteriaceae	G_Flavobacterium	S_Flavobacterium branchiophilum
day0_DO_0_env_cell_control_000001056981	unbinned	0.4922	1.7022	1.70233	0.00239308	D_Bacteria	P_Thermodesulfobacteriota	C_Desulfobacteria	O_Desulfobacterales	F_Desulfosarcinaceae	G_Desulfosarcina	S_Desulfosarcina ovata
day0_DO_0_env_cell_control_000001057175	unbinned	0.377	1.69578	1.69695	0.0213216	D_Archaea	P_Euryarchaeota	C_Methanomicrobia	O_Methanosarcinales	F_Methanosarcinaceae	G_Methanosarcina
day0_DO_0_env_cell_control_000001057190	unbinned	0.5689	1.70333	1.70541	0.0383267	D_Bacteria	P_Thermodesulfobacteriota	C_Syntrophobacteria	O_Syntrophobacterales	F_Syntrophobacteraceae	G_Syntrophobacter	S_Syntrophobacter fumaroxidans
day0_DO_0_env_cell_control_000001057423	unbinned	0.4708	1.6996	1.69889	-0.0130931	D_Bacteria	P_Bacteroidota	C_Cytophagia	O_Cytophagales	F_Mangrovivirgaceae	G_Mangrovivirga	S_Mangrovivirga cuniculi
day0_DO_0_env_cell_control_000001057603	unbinned	0.5413	1.7034	1.70552	0.0391292	D_Bacteria	P_Pseudomonadota	C_Alphaproteobacteria	O_Rhodobacterales	F_Paracoccaceae	G_Pontibrevibacter	S_Pontibrevibacter nitratireducens
day0_DO_0_env_cell_control_000001058295	unbinned	0.529	1.70373	1.70353	-0.0037208	D_Bacteria	P_Planctomycetota	C_Planctomycetia	O_Planctomycetales	F_Planctomycetaceae	G_Fuerstiella	S_Fuerstiella marisgermanici
day0_DO_0_env_cell_control_000001058497	unbinned	0.5815	1.70749	1.70805	0.0104528	D_Bacteria	P_Planctomycetota	C_Planctomycetia	O_Pirellulales	F_Pirellulaceae	G_Stieleria	S_Stieleria varia
day0_DO_0_env_cell_control_000001058815	unbinned	0.5042	1.70251	1.7018	-0.0130919	D_Bacteria	P_Thermodesulfobacteriota	C_Desulfovibrionia	O_Desulfovibrionales	F_Desulfohalobiaceae	G_Desulfohalobium	S_Desulfohalobium retbaense
day0_DO_0_env_cell_control_000001059060	unbinned	0.6265	1.7026	1.70626	0.0676819	D_Bacteria	P_Pseudomonadota	C_Betaproteobacteria	O_Burkholderiales	F_Burkholderiaceae	G_Paraburkholderia
day0_DO_0_env_cell_control_000001059200	day0-DO-0-env-cell-control_bin_40	0.4712	1.70159	1.69992	-0.0307862	D_Bacteria	P_Thermodesulfobacteriota	C_Desulfovibrionia	O_Desulfovibrionales	F_Desulfomicrobiaceae	G_Thermodesulfomicrobium	S_Thermodesulfomicrobium sp. WS
day0_DO_0_env_cell_control_000001059322	unbinned	0.3914	1.69516	1.6935	-0.0305002	D_Bacteria	P_Bacteroidota	C_Bacteroidia	O_Marinilabiliales	F_Prolixibacteraceae	G_Aquipluma	S_Aquipluma nitroreducens
day0_DO_0_env_cell_control_000001059459	unbinned	0.5102	1.70306	1.70168	-0.0253667	D_Bacteria	P_Pseudomonadota	C_Gammaproteobacteria	O_Pseudomonadales	F_Marinobacteraceae	G_Marinobacter
day0_DO_0_env_cell_control_000001059799	unbinned	0.5643	1.70504	1.70644	0.0257119	D_Bacteria	P_Campylobacterota	C_Desulfurellia	O_Desulfurellales	F_Hippeaceae	G_Hippea	S_Hippea maritima
day0_DO_0_env_cell_control_000001060687	day0-DO-0-env-cell-control_bin_57	0.5614	1.70673	1.7078	0.0197868
day0_DO_0_env_cell_control_000001060776	unbinned	0.3992	1.69588	1.69442	-0.0269009	D_Bacteria	P_Bacteroidota	C_Saprospiria	O_Saprospirales	F_Haliscomenobacteraceae	G_Haliscomenobacter	S_Haliscomenobacter hydrossis
day0_DO_0_env_cell_control_000001060995	unbinned	0.4251	1.69777	1.69701	-0.0139931	D_Bacteria	P_Bacteroidota		O_Candidatus Sulfidibacteriales		G_Candidatus Sulfidibacterium	S_Candidatus Sulfidibacterium hydrothermale
day0_DO_0_env_cell_control_000001061076	unbinned	0.4315	1.69797	1.6977	-0.00485972	D_Bacteria	P_Ignavibacteriota	C_Ignavibacteria	O_Ignavibacteriales	F_Melioribacteraceae	G_Melioribacter	S_Melioribacter roseus
day0_DO_0_env_cell_control_000001061229	unbinned	0.547	1.70372	1.70513	0.0259565	D_Bacteria	P_Thermodesulfobacteriota	C_Desulfobulbia	O_Desulfobulbales	F_Desulfobulbaceae	G_Desulfobulbus	S_Desulfobulbus oralis
day0_DO_0_env_cell_control_000001061779	unbinned	0.4679	1.6977	1.69808	0.00697758	D_Bacteria	P_Bacteroidota	C_Sphingobacteriia	O_Sphingobacteriales	F_Sphingobacteriaceae	G_Pedobacter	S_Pedobacter gandavensis
day0_DO_0_env_cell_control_000001062621	unbinned	0.4519	1.69799	1.69723	-0.0139111	D_Bacteria	P_Bacteroidota		O_Candidatus Sulfidibacteriales		G_Candidatus Sulfidibacterium	S_Candidatus Sulfidibacterium hydrothermale
day0_DO_0_env_cell_control_000001063172	unbinned	0.4704	1.69928	1.69636	-0.0537549	D_Bacteria	P_Thermodesulfobacteriota	C_Desulfobacteria	O_Desulfobacterales	F_Desulfobacteraceae	G_Desulfobacter	S_uncultured Desulfobacter sp.
day0_DO_0_env_cell_control_000001063965	unbinned	0.5912	1.70782	1.70918	0.0250959	D_Bacteria	P_Cyanobacteriota	C_Cyanophyceae	O_Synechococcales	F_Synechococcaceae	G_Synechococcus	S_Synechococcus sp. WH 8101
day0_DO_0_env_cell_control_000001064558	unbinned	0.499	1.70189	1.69805	-0.0706451	D_Bacteria	P_Pseudomonadota	C_Gammaproteobacteria	O_Chromatiales	F_Chromatiaceae	G_Allochromatium	S_Allochromatium vinosum
day0_DO_0_env_cell_control_000001064665	day0-DO-0-env-cell-control_bin_22	0.6162	1.70759	1.70852	0.0171598
day0_DO_0_env_cell_control_000001064706	unbinned	0.512	1.70219	1.70221	0.000303943	D_Bacteria	P_Thermodesulfobacteriota	C_Desulfobulbia	O_Desulfobulbales	F_Desulfocapsaceae	G_Desulfopila	S_Desulfopila sp. IMCC35008
day0_DO_0_env_cell_control_000001065504	unbinned	0.4992	1.70193	1.70031	-0.0298951	D_Bacteria	P_Thermodesulfobacteriota	C_Desulfobacteria	O_Desulfobacterales	F_Desulfatibacillaceae	G_Desulfatibacillum	S_Desulfatibacillum aliphaticivorans
day0_DO_0_env_cell_control_000001065631	unbinned	0.538	1.70026	1.70236	0.0388192	D_Bacteria	P_Pseudomonadota	C_Gammaproteobacteria	O_Chromatiales	F_Chromatiaceae	G_Thiodictyon	S_Candidatus Thiodictyon syntrophicum
day0_DO_0_env_cell_control_000001065703	unbinned	0.4163	1.69664	1.69616	-0.00887711	D_Bacteria	P_Thermodesulfobacteriota	C_Desulfobacteria	O_Desulfobacterales	F_Desulfobacteraceae	G_Desulforapulum	S_Desulforapulum autotrophicum
day0_DO_0_env_cell_control_000001065888	unbinned	0.5677	1.69878	1.70399	0.0962359	D_Bacteria	P_Pseudomonadota	C_Gammaproteobacteria	O_Methylococcales	F_Methylococcaceae	G_Methylomarinum	S_Methylomarinum sp. Ch1-1
day0_DO_0_env_cell_control_000001066320	unbinned	0.4312	1.69787	1.69719	-0.0125451	D_Bacteria	P_Bacteroidota	C_Flavobacteriia	O_Flavobacteriales	F_Flavobacteriaceae	G_Psychroflexus	S_Psychroflexus torquis
day0_DO_0_env_cell_control_000001066791	unbinned	0.5151	1.70322	1.70423	0.0185884	D_Bacteria	P_Thermodesulfobacteriota	C_Desulfobacteria	O_Desulfobacterales	F_Desulfobacteraceae	G_Desulfobacula	S_Desulfobacula toluolica
day0_DO_0_env_cell_control_000001067392	unbinned	0.5786	1.70749	1.70878	0.0238464	D_Bacteria	P_Pseudomonadota	C_Gammaproteobacteria	O_Pseudomonadales	F_Pseudomonadaceae	G_Pseudomonas	S_Pseudomonas protegens
day0_DO_0_env_cell_control_000001067620	unbinned	0.4974	1.69815	1.69759	-0.0102638	D_Bacteria	P_Thermodesulfobacteriota	C_Desulfobacteria	O_Desulfobacterales	F_Desulfobacteraceae	G_Desulfobacula	S_Desulfobacula toluolica
day0_DO_0_env_cell_control_000001067669	day0-DO-0-env-cell-control_bin_22	0.6167	1.70756	1.70878	0.0226567	D_Bacteria	P_Verrucomicrobiota	C_Verrucomicrobiia	O_Verrucomicrobiales	F_Verrucomicrobiaceae	G_Haloferula	S_Haloferula helveola
day0_DO_0_env_cell_control_000001067870	unbinned	0.4819	1.69736	1.69625	-0.0203815	D_Bacteria	P_Bacteroidota	C_Flavobacteriia	O_Flavobacteriales	F_Flavobacteriaceae	G_Nonlabens
day0_DO_0_env_cell_control_000001068110	unbinned	0.3917	1.69582	1.69391	-0.0349828	D_Bacteria	P_Campylobacterota	C_Epsilonproteobacteria	O_Campylobacterales	F_Arcobacteraceae	G_Halarcobacter	S_Halarcobacter sp.
day0_DO_0_env_cell_control_000001068482	unbinned	0.5504	1.70372	1.70592	0.0406035	D_Bacteria	P_Thermodesulfobacteriota	C_Desulfobacteria	O_Desulfobacterales	F_Desulfosarcinaceae	G_Desulfosarcina	S_uncultured Desulfosarcina sp.
day0_DO_0_env_cell_control_000001068534	day0-DO-0-env-cell-control_bin_3	0.5912	1.70787	1.70882	0.0174714	D_Bacteria	P_Spirochaetota	C_Spirochaetia	O_Leptospirales	F_Leptospiraceae	G_Leptospira
day0_DO_0_env_cell_control_000001068894	unbinned	0.4556	1.69918	1.6956	-0.065718	D_Bacteria	P_Thermodesulfobacteriota	C_Desulfobacteria	O_Desulfobacterales	F_Desulfobacteraceae	G_Desulfobacter	S_uncultured Desulfobacter sp.
day0_DO_0_env_cell_control_000001068960	unbinned	0.5341	1.70426	1.70553	0.0234149	D_Bacteria	P_Chlorobiota	C_Chlorobiia	O_Chlorobiales	F_Chlorobiaceae	G_Chlorobium	S_Chlorobium phaeovibrioides
day0_DO_0_env_cell_control_000001069848	unbinned	0.4274	1.69576	1.69532	-0.00822343	D_Bacteria	P_Bacteroidota	C_Sphingobacteriia	O_Sphingobacteriales	F_Sphingobacteriaceae	G_Mucilaginibacter	S_Mucilaginibacter sp. 14171R-50
day0_DO_0_env_cell_control_000001069876	unbinned	0.5357	1.70264	1.70478	0.0394915	D_Bacteria	P_Thermodesulfobacteriota	C_Desulfobacteria	O_Desulfobacterales	F_Desulfosarcinaceae	G_Desulfosarcina	S_Desulfosarcina ovata
day0_DO_0_env_cell_control_000001070406	day0-DO-0-env-cell-control_bin_30	0.6059	1.7082	1.70905	0.0157398	D_Bacteria	P_Cyanobacteriota	C_Cyanophyceae	O_Synechococcales	F_Synechococcaceae	G_Synechococcus
day0_DO_0_env_cell_control_000001070816	day0-DO-0-env-cell-control_bin_22	0.5976	1.7069	1.70832	0.0261006	D_Bacteria	P_Planctomycetota	C_Planctomycetia	O_Pirellulales	F_Pirellulaceae	G_Stieleria	S_Stieleria varia
day0_DO_0_env_cell_control_000001071037	unbinned	0.5541	1.70348	1.70752	0.0745922	D_Bacteria	P_Planctomycetota	C_Phycisphaerae	O_Sedimentisphaerales	F_Sedimentisphaeraceae	G_Sedimentisphaera
day0_DO_0_env_cell_control_000001071217	unbinned	0.5544	1.7075	1.70845	0.0174715	D_Bacteria	P_Bacillota	C_Clostridia	O_Eubacteriales	F_Clostridiaceae	G_Sarcina	S_Sarcina sp. JB2
day0_DO_0_env_cell_control_000001072189	day0-DO-0-env-cell-control_bin_19	0.3764	1.69578	1.69269	-0.056712	D_Bacteria	P_Candidatus Cloacimonadota	C_Candidatus Cloacimonadia	O_Candidatus Cloacimonadales	F_Candidatus Cloacimonadaceae	G_Candidatus Cloacimonas	S_Candidatus Cloacimonas acidaminovorans
day0_DO_0_env_cell_control_000001073601	unbinned	0.4586	1.69715	1.69573	-0.0262746	D_Bacteria	P_Bacteroidota	C_Bacteroidia	O_Marinilabiliales	F_Prolixibacteraceae	G_Draconibacterium	S_uncultured Draconibacterium sp.
day0_DO_0_env_cell_control_000001073946	unbinned	0.5248	1.70216	1.70144	-0.0133845	D_Bacteria	P_Thermodesulfobacteriota	C_Desulfobacteria	O_Desulfobacterales	F_Desulfosarcinaceae	G_Desulfosarcina	S_Desulfosarcina ovata
day0_DO_0_env_cell_control_000001075716	unbinned	0.4422	1.69752	1.69633	-0.0218217	D_Bacteria	P_Chlorobiota	C_Chlorobiia	O_Chlorobiales	F_Chlorobiaceae	G_Prosthecochloris	S_Prosthecochloris aestuarii
day0_DO_0_env_cell_control_000001075877	unbinned	0.4737	1.70162	1.70067	-0.0175138	D_Bacteria	P_Chloroflexota	C_Dehalococcoidia	O_Dehalococcoidales	F_Dehalococcoidaceae	G_Dehalococcoides	S_Dehalococcoides mccartyi
day0_DO_0_env_cell_control_000001076302	unbinned	0.4358	1.69778	1.69573	-0.0376203	D_Bacteria	P_Bacteroidota	C_Bacteroidia	O_Marinilabiliales	F_Marinilabiliaceae	G_Alkalitalea	S_Alkalitalea saponilacus
day0_DO_0_env_cell_control_000001076326	unbinned	0.4537	1.6961	1.69426	-0.0338927	D_Bacteria	P_Bacteroidota	C_Bacteroidia	O_Marinilabiliales	F_Prolixibacteraceae	G_Draconibacterium	S_Draconibacterium orientale
day0_DO_0_env_cell_control_000001076412	unbinned	0.3721	1.6957	1.69391	-0.0328579	D_Bacteria	P_Bacteroidota	C_Cytophagia	O_Cytophagales	F_Cyclobacteriaceae	G_Algoriphagus	S_Algoriphagus halophilus
day0_DO_0_env_cell_control_000001076793	unbinned	0.3952	1.69738	1.69728	-0.00183541	D_Bacteria	P_Bacteroidota	C_Bacteroidia	O_Marinilabiliales	F_Marinilabiliaceae	G_Alkalitalea	S_Alkalitalea saponilacus
day0_DO_0_env_cell_control_000001077282	day0-DO-0-env-cell-control_bin_83	0.4934	1.70211	1.70311	0.0182983	D_Bacteria	P_Chlorobiota	C_Chlorobiia	O_Chlorobiales	F_Chlorobiaceae	G_Prosthecochloris	S_Prosthecochloris aestuarii
day0_DO_0_env_cell_control_000001079908	unbinned	0.4802	1.70018	1.70091	0.0134828	D_Bacteria	P_Thermodesulfobacteriota	C_Desulfobacteria	O_Desulfobacterales	F_Desulfobacteraceae	G_Desulfobacter	S_uncultured Desulfobacter sp.
day0_DO_0_env_cell_control_000001079958	unbinned	0.4398	1.69742	1.6979	0.00888988	D_Bacteria	P_Spirochaetota	C_Spirochaetia	O_Leptospirales	F_Leptospiraceae	G_Leptospira	S_Leptospira sp. WS58.C1
day0_DO_0_env_cell_control_000001080526	day0-DO-0-env-cell-control_bin_30	0.6172	1.70836	1.70927	0.0169244	D_Bacteria	P_Cyanobacteriota	C_Cyanophyceae	O_Synechococcales	F_Synechococcaceae	G_Synechococcus	S_Synechococcus sp. WH 8101
day0_DO_0_env_cell_control_000001080528	unbinned	0.4307	1.69846	1.69685	-0.0295019	D_Bacteria	P_Bacteroidota	C_Flavobacteriia	O_Flavobacteriales	F_Parvicellaceae	G_Parvicella	S_Parvicella tangerina
day0_DO_0_env_cell_control_000001080824	day0-DO-0-env-cell-control_bin_22	0.6037	1.70782	1.70812	0.00546077	D_Bacteria	P_Myxococcota		O_Polyangiales	F_Polyangiaceae	G_Sorangium
day0_DO_0_env_cell_control_000001080984	unbinned	0.4914	1.70068	1.70353	0.0525286	D_Bacteria	P_Pseudomonadota	C_Gammaproteobacteria	O_Chromatiales	F_Chromatiaceae	G_Thiorhodovibrio	S_Thiorhodovibrio litoralis
day0_DO_0_env_cell_control_000001081903	unbinned	0.451	1.69584	1.69302	-0.0519226	D_Bacteria	P_Bacteroidota	C_Flavobacteriia	O_Flavobacteriales	F_Owenweeksiaceae	G_Owenweeksia	S_Owenweeksia hongkongensis
day0_DO_0_env_cell_control_000001082533	unbinned	0.5221	1.70226	1.70177	-0.00896786	D_Bacteria	P_Bacillota	C_Clostridia	O_Eubacteriales	F_Desulfallaceae	G_Desulfoscipio	S_Desulfoscipio gibsoniae
day0_DO_0_env_cell_control_000001082650	unbinned	0.4188	1.69708	1.69547	-0.0295913	D_Bacteria	P_Pseudomonadota	C_Gammaproteobacteria				S_Abyssogena phaseoliformis symbiont
day0_DO_0_env_cell_control_000001082966	unbinned	0.3543	1.69533	1.69224	-0.0566435	D_Bacteria	P_Bacteroidota	C_Sphingobacteriia	O_Sphingobacteriales	F_Sphingobacteriaceae	G_Sphingobacterium	S_Sphingobacterium sp. CZ-2
day0_DO_0_env_cell_control_000001083118	day0-DO-0-env-cell-control_bin_61	0.453	1.70039	1.69674	-0.0671256
day0_DO_0_env_cell_control_000001083731	unbinned	0.4985	1.70213	1.70132	-0.014957	D_Bacteria	P_Thermodesulfobacteriota	C_Desulfovibrionia	O_Desulfovibrionales	F_Desulfomicrobiaceae	G_Desulfomicrobium	S_Desulfomicrobium orale
day0_DO_0_env_cell_control_000001083835	unbinned	0.4889	1.70347	1.70594	0.0453133	D_Bacteria
day0_DO_0_env_cell_control_000001083859	unbinned	0.6941	1.708	1.71114	0.05817	D_Bacteria	P_Cyanobacteriota	C_Cyanophyceae	O_Synechococcales	F_Synechococcaceae	G_Synechococcus	S_Synechococcus sp. WH 8101
day0_DO_0_env_cell_control_000001084185	unbinned	0.4139	1.6967	1.69695	0.00458777	D_Bacteria	P_Bacteroidota	C_Flavobacteriia	O_Flavobacteriales	F_Flavobacteriaceae	G_Salinimicrobium
day0_DO_0_env_cell_control_000001084335	day0-DO-0-env-cell-control_bin_73	0.4519	1.69646	1.69741	0.0173741	D_Bacteria	P_Pseudomonadota	C_Gammaproteobacteria	O_Methylococcales	F_Methylococcaceae	G_Methylomonas
day0_DO_0_env_cell_control_000001084437	unbinned	0.6289	1.70245	1.70572	0.0606503	D_Archaea	P_Euryarchaeota	C_Methanomicrobia	O_Methanosarcinales	F_Methanosarcinaceae	G_Methanosarcina
day0_DO_0_env_cell_control_000001084494	unbinned	0.5057	1.69651	1.69585	-0.0122398	D_Bacteria	P_Thermodesulfobacteriota	C_Desulfobacteria	O_Desulfobacterales	F_Desulfolunaceae	G_Desulfoluna	S_Desulfoluna limicola
day0_DO_0_env_cell_control_000001084525	unbinned	0.4716	1.70182	1.70641	0.0843461	D_Bacteria	P_Bacteroidota	C_Cytophagia	O_Cytophagales	F_Persicobacteraceae	G_Aureibacter	S_Aureibacter tunicatorum
day0_DO_0_env_cell_control_000001086191	day0-DO-0-env-cell-control_bin_61	0.4314	1.69902	1.69791	-0.0203396	D_Bacteria	P_Cyanobacteriota	C_Cyanophyceae	O_Leptolyngbyales	F_Leptolyngbyaceae	G_Leptolyngbya	S_Leptolyngbya sp. BL0902
day0_DO_0_env_cell_control_000001086368	unbinned	0.4198	1.69628	1.69488	-0.0256903	D_Bacteria	P_Bacteroidota	C_Cytophagia	O_Cytophagales	F_Marivirgaceae	G_Marivirga	S_Marivirga harenae
day0_DO_0_env_cell_control_000001086406	unbinned	0.4091	1.69612	1.69291	-0.0589107	D_Bacteria	P_Bacteroidota	C_Flavobacteriia	O_Flavobacteriales	F_Flavobacteriaceae	G_Lacinutrix	S_Lacinutrix sp. Bg11-31
day0_DO_0_env_cell_control_000001087733	unbinned	0.5317	1.70386	1.70497	0.0203722	D_Bacteria	P_Bacillota	C_Clostridia	O_Moorellales	F_Desulfitibacteraceae	G_Metallumcola	S_Metallumcola ferriviriculae
day0_DO_0_env_cell_control_000001088127	unbinned	0.5332	1.7023	1.69985	-0.0450721	D_Bacteria	P_Planctomycetota	C_Planctomycetia	O_Isosphaerales	F_Isosphaeraceae	G_Aquisphaera	S_Aquisphaera giovannonii
day0_DO_0_env_cell_control_000001088260	unbinned	0.3591	1.69699	1.69496	-0.0372128	D_Bacteria	P_Bacillota	C_Clostridia	O_Eubacteriales	F_Clostridiaceae	G_Caloramator	S_Caloramator sp. E03
day0_DO_0_env_cell_control_000001088439	unbinned	0.4081	1.69734	1.69207	-0.0965742	D_Bacteria	P_Bacteroidota	C_Cytophagia	O_Cytophagales	F_Spirosomataceae	G_Runella	S_Runella slithyformis
day0_DO_0_env_cell_control_000001088444	unbinned	0.5208	1.70228	1.70202	-0.00484454	D_Bacteria	P_Bacteroidota	C_Sphingobacteriia	O_Sphingobacteriales	F_Sphingobacteriaceae	G_Mucilaginibacter	S_Mucilaginibacter xinganensis
day0_DO_0_env_cell_control_000001088786	unbinned	0.3989	1.69653	1.69665	0.00230197	D_Bacteria	P_Bacteroidota	C_Bacteroidia	O_Bacteroidales	F_Bacteroidaceae	G_Bacteroides	S_uncultured Bacteroides sp.
day0_DO_0_env_cell_control_000001088872	unbinned	0.5956	1.70714	1.70853	0.0256241	D_Bacteria	P_Campylobacterota	C_Epsilonproteobacteria	O_Campylobacterales	F_Helicobacteraceae	G_Wolinella	S_Wolinella succinogenes
day0_DO_0_env_cell_control_000001089484	unbinned	0.4407	1.69564	1.6944	-0.0228644	D_Bacteria	P_Bacteroidota	C_Flavobacteriia	O_Flavobacteriales	F_Flavobacteriaceae	G_Aequorivita	S_Aequorivita sp. H23M31
day0_DO_0_env_cell_control_000001089554	unbinned	0.5169	1.70304	1.70413	0.0201324	D_Bacteria	P_Chlorobiota	C_Chlorobiia	O_Chlorobiales	F_Chlorobiaceae	G_Chlorobium	S_Chlorobium phaeovibrioides
day0_DO_0_env_cell_control_000001089580	unbinned	0.4184	1.6978	1.69694	-0.0157823	D_Bacteria	P_Bacteroidota	C_Flavobacteriia	O_Flavobacteriales	F_Flavobacteriaceae	G_Allomuricauda	S_Muricauda sp. SCSIO 65647
day0_DO_0_env_cell_control_000001089878	day0-DO-0-env-cell-control_bin_73	0.4592	1.69946	1.69764	-0.0334421
day0_DO_0_env_cell_control_000001090429	unbinned	0.4461	1.70037	1.69836	-0.0367944	D_Bacteria	P_Thermodesulfobacteriota	C_Desulfovibrionia	O_Desulfovibrionales	F_Desulfovibrionaceae	G_Pseudodesulfovibrio	S_Pseudodesulfovibrio cashew
day0_DO_0_env_cell_control_000001090946	unbinned	0.4314	1.69582	1.69327	-0.0468498	D_Bacteria	P_Acidobacteriota	C_Terriglobia	O_Bryobacterales	F_Bryobacteraceae	G_Paludibaculum	S_uncultured Paludibaculum sp.
day0_DO_0_env_cell_control_000001090961	day0-DO-0-env-cell-control_bin_40	0.4843	1.70229	1.69957	-0.0498954
day0_DO_0_env_cell_control_000001091535	unbinned	0.3965	1.6959	1.69411	-0.0329171	D_Bacteria	P_Bacteroidota	C_Bacteroidia	O_Marinilabiliales	F_Marinifilaceae	G_Labilibaculum
day0_DO_0_env_cell_control_000001091611	unbinned	0.6187	1.70868	1.70939	0.0131097	D_Bacteria	P_Cyanobacteriota	C_Cyanophyceae	O_Synechococcales	F_Synechococcaceae	G_Synechococcus	S_Synechococcus sp. WH 8101
day0_DO_0_env_cell_control_000001091705	unbinned	0.4777	1.70015	1.69981	-0.00636537	D_Bacteria	P_Thermodesulfobacteriota	C_Desulfobacteria	O_Desulfobacterales	F_Desulfobacteraceae	G_Desulfobacter	S_uncultured Desulfobacter sp.
day0_DO_0_env_cell_control_000001091988	unbinned	0.4963	1.70333	1.7085	0.0949943	D_Bacteria	P_Cyanobacteriota	C_Cyanophyceae	O_Synechococcales	F_Prochlorococcaceae	G_Cyanobium	S_Cyanobium sp. NIES-981
day0_DO_0_env_cell_control_000001092092	unbinned	0.4822	1.69889	1.69813	-0.0139794	D_Bacteria	P_Thermodesulfobacteriota	C_Desulfobacteria	O_Desulfobacterales	F_Desulfococcaceae	G_Desulfonema	S_Desulfonema limicola
day0_DO_0_env_cell_control_000001092103	day0-DO-0-env-cell-control_bin_61	0.4331	1.69698	1.69598	-0.0183932	D_Bacteria	P_Thermodesulfobacteriota	C_Desulfobacteria	O_Desulfobacterales	F_Desulfosarcinaceae	G_Desulfosarcina	S_uncultured Desulfosarcina sp.
day0_DO_0_env_cell_control_000001092362	unbinned	0.5027	1.70265	1.70345	0.014736	D_Bacteria	P_Chlorobiota	C_Chlorobiia	O_Chlorobiales	F_Chlorobiaceae	G_Pelodictyon	S_Pelodictyon luteolum
day0_DO_0_env_cell_control_000001093402	unbinned	0.5978	1.70558	1.70695	0.0251729	D_Bacteria	P_Pseudomonadota	C_Alphaproteobacteria	O_Rhodobacterales	F_Paracoccaceae	G_Paroceanicella	S_Paroceanicella profunda
day0_DO_0_env_cell_control_000001093878	unbinned	0.5146	1.70128	1.70026	-0.0187122	D_Bacteria	P_Thermodesulfobacteriota	C_Desulfobacteria	O_Desulfobacterales	F_Desulfococcaceae	G_Desulfonema	S_Desulfonema limicola
day0_DO_0_env_cell_control_000001094154	unbinned	0.5964	1.70628	1.70861	0.0429804	D_Bacteria	P_Thermodesulfobacteriota	C_Desulfobacteria	O_Desulfobacterales	F_Desulfosarcinaceae	G_Desulfosarcina	S_Desulfosarcina ovata
day0_DO_0_env_cell_control_000001094221	unbinned	0.4362	1.69702	1.69348	-0.0651395	D_Bacteria	P_Deinococcota	C_Deinococci	O_Deinococcales	F_Deinococcaceae	G_Deinococcus	S_Deinococcus sp. NW-56
day0_DO_0_env_cell_control_000001094316	unbinned	0.4769	1.6961	1.69616	0.000976723	D_Archaea	P_Euryarchaeota	C_Methanomicrobia	O_Methanosarcinales	F_Methanosarcinaceae	G_Methanolobus	S_uncultured Methanolobus sp.
day0_DO_0_env_cell_control_000001094423	day0-DO-0-env-cell-control_bin_22	0.6061	1.70705	1.7081	0.0193337	D_Bacteria	P_Planctomycetota	C_Planctomycetia	O_Pirellulales	F_Lacipirellulaceae	G_Lacipirellula	S_Lacipirellula parvula
day0_DO_0_env_cell_control_000001094431	day0-DO-0-env-cell-control_bin_22	0.6147	1.70528	1.70873	0.0637251	D_Bacteria	P_Planctomycetota	C_Planctomycetia	O_Pirellulales	F_Pirellulaceae	G_Anatilimnocola	S_Anatilimnocola aggregata
day0_DO_0_env_cell_control_000001094829	unbinned	0.5124	1.7031	1.70485	0.0321318	D_Bacteria	P_Chlorobiota	C_Chlorobiia	O_Chlorobiales	F_Chlorobiaceae	G_Chlorobium	S_Chlorobium phaeovibrioides
day0_DO_0_env_cell_control_000001095756	unbinned	0.457	1.69965	1.69824	-0.025876	D_Bacteria	P_Cyanobacteriota	C_Cyanophyceae	O_Pleurocapsales	F_Dermocarpellaceae	G_Stanieria	S_Stanieria cyanosphaera
day0_DO_0_env_cell_control_000001096235	unbinned	0.5017	1.70189	1.70116	-0.0134986	D_Bacteria	P_Thermodesulfobacteriota	C_Desulfobacteria	O_Desulfobacterales	F_Desulfococcaceae	G_Desulfococcus	S_Desulfococcus multivorans
day0_DO_0_env_cell_control_000001096733	day0-DO-0-env-cell-control_bin_57	0.5482	1.70524	1.707	0.0323484	D_Bacteria	P_Spirochaetota	C_Spirochaetia	O_Spirochaetales	F_Spirochaetaceae	G_Spirochaeta	S_Spirochaeta africana
day0_DO_0_env_cell_control_000001097016	unbinned	0.3651	1.69709	1.69899	0.0348377	D_Bacteria	P_Bacteroidota	C_Flavobacteriia	O_Flavobacteriales	F_Flavobacteriaceae	G_Polaribacter	S_Polaribacter pacificus
day0_DO_0_env_cell_control_000001097311	unbinned	0.4147	1.69648	1.69467	-0.0331192	D_Bacteria	P_Bacteroidota	C_Cytophagia	O_Cytophagales	F_Hymenobacteraceae	G_Pontibacter	S_Pontibacter korlensis
day0_DO_0_env_cell_control_000001097329	unbinned	0.459	1.69823	1.69828	0.000817449	D_Bacteria	P_Pseudomonadota	C_Gammaproteobacteria	O_Alteromonadales	F_Alteromonadaceae	G_Alteromonas
day0_DO_0_env_cell_control_000001097462	unbinned	0.582	1.705	1.70731	0.0426964	D_Bacteria	P_Bacillota	C_Clostridia	O_Eubacteriales	F_Clostridiales Family XVI. Incertae Sedis	G_Carboxydocella	S_Carboxydocella thermautotrophica
day0_DO_0_env_cell_control_000001098122	day0-DO-0-env-cell-control_bin_57	0.5365	1.70415	1.70591	0.0325158	D_Bacteria	P_Spirochaetota	C_Spirochaetia	O_Spirochaetales	F_Spirochaetaceae	G_Salinispira	S_Salinispira pacifica
day0_DO_0_env_cell_control_000001098270	unbinned	0.4425	1.70198	1.70061	-0.0249845	D_Bacteria	P_Pseudomonadota	C_Gammaproteobacteria	O_Thiotrichales	F_Thiotrichaceae	G_Thiothrix
day0_DO_0_env_cell_control_000001098381	day0-DO-0-env-cell-control_bin_68	0.5074	1.70223	1.70497	0.0502621	D_Bacteria	P_Thermodesulfobacteriota	C_Desulfobacteria	O_Desulfobacterales	F_Desulfococcaceae	G_Desulfonema	S_Desulfonema limicola
day0_DO_0_env_cell_control_000001098471	day0-DO-0-env-cell-control_bin_59	0.3744	1.69557	1.69241	-0.0579242	D_Bacteria	P_Bacillota	C_Bacilli	O_Lactobacillales	F_Aerococcaceae
day0_DO_0_env_cell_control_000001098696	day0-DO-0-env-cell-control_bin_73	0.4279	1.6964	1.69743	0.0190245	D_Bacteria	P_Planctomycetota	C_Planctomycetia
day0_DO_0_env_cell_control_000001098722	unbinned	0.5205	1.70221	1.70291	0.0130225	D_Bacteria	P_Thermodesulfobacteriota	C_Desulfobacteria	O_Desulfobacterales	F_Desulfosarcinaceae	G_Desulfosarcina	S_uncultured Desulfosarcina sp.
day0_DO_0_env_cell_control_000001099024	day0-DO-0-env-cell-control_bin_19	0.3859	1.69566	1.69243	-0.0591963
day0_DO_0_env_cell_control_000001099524	unbinned	0.4824	1.70181	1.70003	-0.0327068	D_Bacteria	P_Acidobacteriota	C_Holophagae	O_Acanthopleuribacterales	F_Acanthopleuribacteraceae	G_Sulfidibacter	S_Sulfidibacter corallicola
day0_DO_0_env_cell_control_000001100289	unbinned	0.4296	1.69569	1.69595	0.00466417	D_Bacteria	P_Chloroflexota	C_Anaerolineae	O_Anaerolineales	F_Anaerolineaceae	G_Pelolinea	S_Pelolinea submarina
day0_DO_0_env_cell_control_000001100376	day0-DO-0-env-cell-control_bin_61	0.4172	1.69598	1.69666	0.012414	D_Bacteria	P_Thermodesulfobacteriota	C_Desulfobacteria	O_Desulfobacterales	F_Desulfosarcinaceae	G_Desulfosarcina	S_Desulfosarcina sp. BuS5
day0_DO_0_env_cell_control_000001100379	day0-DO-0-env-cell-control_bin_19	0.3738	1.69596	1.69348	-0.0454627	D_Bacteria	P_Bacillota	C_Bacilli	O_Bacillales	F_Bacillaceae
day0_DO_0_env_cell_control_000001100474	unbinned	0.5507	1.70402	1.70546	0.0264885	D_Bacteria	P_Thermodesulfobacteriota	C_Desulfobacteria	O_Desulfobacterales	F_Desulfosudaceae	G_Desulfosudis	S_Desulfosudis oleivorans
day0_DO_0_env_cell_control_000001100638	unbinned	0.5566	1.70358	1.70539	0.0333426	D_Bacteria	P_Bacillota	C_Negativicutes	O_Veillonellales	F_Veillonellaceae	G_Veillonella
day0_DO_0_env_cell_control_000001100842	unbinned	0.5843	1.70473	1.70641	0.0309251	D_Bacteria	P_Thermodesulfobacteriota	C_Desulfobacteria	O_Desulfobacterales	F_Desulfatibacillaceae	G_Desulfatibacillum	S_Desulfatibacillum aliphaticivorans
day0_DO_0_env_cell_control_000001100893	unbinned	0.6014	1.70764	1.70925	0.0297045	D_Bacteria	P_Pseudomonadota	C_Betaproteobacteria	O_Nitrosomonadales	F_Nitrosomonadaceae	G_Nitrosospira	S_Nitrosospira briensis
day0_DO_0_env_cell_control_000001101193	day0-DO-0-env-cell-control_bin_40	0.4769	1.70184	1.69875	-0.056843
day0_DO_0_env_cell_control_000001101501	unbinned	0.4213	1.70034	1.6985	-0.0336911	D_Bacteria	P_Spirochaetota	C_Spirochaetia	O_Spirochaetales	F_Treponemataceae	G_Treponema	S_Treponema ruminis
day0_DO_0_env_cell_control_000001101655	unbinned	0.2785	1.69409	1.69182	-0.0415293	D_Bacteria	P_Thermotogota	C_Thermotogae	O_Thermotogales	F_Fervidobacteriaceae	G_Thermosipho	S_Thermosipho ferrireducens
day0_DO_0_env_cell_control_000001102187	day0-DO-0-env-cell-control_bin_19	0.3774	1.69528	1.69222	-0.0561305
day0_DO_0_env_cell_control_000001102191	day0-DO-0-env-cell-control_bin_19	0.4128	1.69549	1.69215	-0.0612839
day0_DO_0_env_cell_control_000001102257	unbinned	0.471	1.69985	1.69913	-0.0132597	D_Bacteria	P_Thermodesulfobacteriota	C_Desulfovibrionia	O_Desulfovibrionales	F_Desulfovibrionaceae	G_Desulfolutivibrio	S_Desulfolutivibrio sulfodismutans
day0_DO_0_env_cell_control_000001103764	day0-DO-0-env-cell-control_bin_73	0.4723	1.7016	1.70082	-0.0144009
day0_DO_0_env_cell_control_000001104140	unbinned	0.5421	1.70439	1.70566	0.0234021	D_Bacteria	P_Chlorobiota	C_Chlorobiia	O_Chlorobiales	F_Chlorobiaceae	G_Chlorobium	S_Chlorobium phaeovibrioides
day0_DO_0_env_cell_control_000001105052	unbinned	0.4939	1.69902	1.6988	-0.00406064	D_Bacteria	P_Thermodesulfobacteriota	C_Desulfobacteria	O_Desulfobacterales	F_Desulfosarcinaceae	G_Desulfosarcina	S_Desulfosarcina sp. BuS5
day0_DO_0_env_cell_control_000001105190	unbinned	0.5375	1.70251	1.70319	0.0124847	D_Bacteria
day0_DO_0_env_cell_control_000001105503	unbinned	0.5565	1.70617	1.70582	-0.00635774	D_Bacteria	P_Thermodesulfobacteriota	C_Desulfobacteria	O_Desulfobacterales	F_Desulfosarcinaceae	G_Desulfosarcina	S_Desulfosarcina ovata
day0_DO_0_env_cell_control_000001105526	unbinned	0.4346	1.6981	1.69692	-0.0216978	D_Bacteria
day0_DO_0_env_cell_control_000001105537	unbinned	0.4246	1.69848	1.69567	-0.0516006	D_Bacteria	P_Bacteroidota	C_Flavobacteriia	O_Flavobacteriales	F_Flavobacteriaceae	G_Cellulophaga
day0_DO_0_env_cell_control_000001105588	unbinned	0.3422	1.69962	1.69833	-0.0235901	D_Bacteria	P_Bacteroidota	C_Flavobacteriia	O_Flavobacteriales	F_Weeksellaceae	G_Chryseobacterium	S_Chryseobacterium bernardetii
day0_DO_0_env_cell_control_000001106837	unbinned	0.5587	1.70433	1.70308	-0.023084	D_Bacteria	P_Pseudomonadota	C_Gammaproteobacteria	O_Thiotrichales	F_Piscirickettsiaceae	G_Methylophaga	S_Methylophaga thalassica
day0_DO_0_env_cell_control_000001107026	unbinned	0.4368	1.70036	1.69794	-0.0443062	D_Bacteria	P_Pseudomonadota	C_Gammaproteobacteria	O_Vibrionales	F_Vibrionaceae	G_Vibrio	S_Vibrio comitans
day0_DO_0_env_cell_control_000001107328	unbinned	0.4615	1.7019	1.69987	-0.0372989	D_Bacteria	P_Actinomycetota	C_Coriobacteriia	O_Eggerthellales	F_Eggerthellaceae	G_Eggerthella	S_Eggerthella lenta
day0_DO_0_env_cell_control_000001107449	unbinned	0.5072	1.70341	1.70256	-0.0156862	D_Bacteria	P_Pseudomonadota	C_Gammaproteobacteria	O_Chromatiales	F_Ectothiorhodospiraceae	G_Aquisalimonas	S_Aquisalimonas sp. 2447
day0_DO_0_env_cell_control_000001107553	day0-DO-0-env-cell-control_bin_22	0.6084	1.70763	1.70853	0.0165748	D_Bacteria	P_Thermodesulfobacteriota	C_Desulfobulbia	O_Desulfobulbales	F_Desulfobulbaceae	G_Desulfobulbus	S_Desulfobulbus oralis
day0_DO_0_env_cell_control_000001107581	unbinned	0.495	1.70297	1.70166	-0.0241637	D_Bacteria	P_Thermodesulfobacteriota	C_Desulfovibrionia	O_Desulfovibrionales	F_Desulfovibrionaceae	G_Desulfolutivibrio	S_Desulfolutivibrio sulfodismutans
day0_DO_0_env_cell_control_000001107641	unbinned	0.4245	1.69704	1.69469	-0.0431821	D_Archaea	P_Euryarchaeota	C_Halobacteria	O_Halobacteriales	F_Natrialbaceae	G_Natronobacterium	S_Natronobacterium gregoryi
day0_DO_0_env_cell_control_000001108061	unbinned	0.4306	1.69695	1.69645	-0.00907685	D_Bacteria	P_Bacteroidota	C_Bacteroidia	O_Marinilabiliales	F_Prolixibacteraceae	G_Draconibacterium	S_uncultured Draconibacterium sp.
day0_DO_0_env_cell_control_000001109078	unbinned	0.5143	1.7022	1.70276	0.0102969	D_Bacteria	P_Pseudomonadota	C_Gammaproteobacteria	O_Pseudomonadales	F_Pseudomonadaceae	G_Pseudomonas	S_Pseudomonas promysalinigenes
day0_DO_0_env_cell_control_000001109855	day0-DO-0-env-cell-control_bin_22	0.6158	1.70792	1.70866	0.0136782	D_Bacteria	P_Planctomycetota	C_Planctomycetia	O_Planctomycetales	F_Planctomycetaceae	G_Planctopirus	S_Planctopirus limnophila
day0_DO_0_env_cell_control_000001110159	unbinned	0.4856	1.70519	1.70397	-0.0222722	D_Bacteria
day0_DO_0_env_cell_control_000001110199	unbinned	0.5329	1.70551	1.70868	0.0583661	D_Bacteria	P_Pseudomonadota	C_Gammaproteobacteria	O_Methylococcales	F_Methylococcaceae	G_Methylococcus	S_Methylococcus geothermalis
day0_DO_0_env_cell_control_000001110728	unbinned	0.595	1.70506	1.70368	-0.0254903	D_Bacteria	P_Thermodesulfobacteriota	C_Desulfobaccia	O_Desulfobaccales	F_Desulfobaccaceae	G_Desulfobacca	S_Desulfobacca acetoxidans
day0_DO_0_env_cell_control_000001111108	unbinned	0.4609	1.70029	1.70216	0.0343909	D_Archaea	P_Euryarchaeota	C_Methanobacteria	O_Methanobacteriales	F_Methanobacteriaceae	G_Methanobacterium	S_Methanobacterium lacus
day0_DO_0_env_cell_control_000001111670	day0-DO-0-env-cell-control_bin_73	0.4403	1.69791	1.69534	-0.0472972	D_Bacteria	P_Chloroflexota	C_Anaerolineae	O_Anaerolineales	F_Anaerolineaceae	G_Anaerolinea	S_Anaerolinea thermophila
day0_DO_0_env_cell_control_000001111861	day0-DO-0-env-cell-control_bin_19	0.3955	1.69712	1.69417	-0.0541352
day0_DO_0_env_cell_control_000001111882	unbinned	0.5623	1.70231	1.70519	0.0530027	D_Bacteria	P_Pseudomonadota	C_Gammaproteobacteria	O_Enterobacterales	F_Erwiniaceae	G_Tatumella	S_Tatumella citrea
day0_DO_0_env_cell_control_000001112025	day0-DO-0-env-cell-control_bin_40	0.453	1.7005	1.69976	-0.0135646	D_Bacteria	P_Thermodesulfobacteriota	C_Syntrophobacteria	O_Syntrophobacterales	F_Syntrophobacteraceae	G_Desulfoglaeba	S_Desulfoglaeba alkanexedens
day0_DO_0_env_cell_control_000001112041	day0-DO-0-env-cell-control_bin_2	0.504	1.70268	1.71174	0.166584
day0_DO_0_env_cell_control_000001112178	unbinned	0.3645	1.69626	1.69434	-0.0352522	D_Bacteria	P_Bacteroidota	C_Flavobacteriia	O_Flavobacteriales	F_Weeksellaceae	G_Chryseobacterium	S_Chryseobacterium piperi
day0_DO_0_env_cell_control_000001112242	unbinned	0.4446	1.69777	1.69653	-0.0228154	D_Bacteria	P_Thermodesulfobacteriota	C_Thermodesulfobacteria	O_Thermodesulfobacteriales	F_Thermodesulfatatoraceae	G_Thermodesulfatator	S_Thermodesulfatator indicus
day0_DO_0_env_cell_control_000001112304	unbinned	0.5097	1.70267	1.70256	-0.00196775	D_Bacteria	P_Bacteroidota	C_Flavobacteriia	O_Flavobacteriales	F_Flavobacteriaceae	G_Flavobacterium	S_Flavobacterium endoglycinae
day0_DO_0_env_cell_control_000001112399	day0-DO-0-env-cell-control_bin_57	0.5608	1.70647	1.70825	0.0328302	D_Bacteria	P_Spirochaetota	C_Spirochaetia	O_Spirochaetales	F_Spirochaetaceae	G_Spirochaeta	S_Spirochaeta africana
day0_DO_0_env_cell_control_000001113184	day0-DO-0-env-cell-control_bin_61	0.4405	1.69772	1.69502	-0.049632	D_Bacteria	P_Cyanobacteriota	C_Cyanophyceae	O_Chroococcales	F_Aphanothecaceae
day0_DO_0_env_cell_control_000001114017	unbinned	0.5831	1.70365	1.70792	0.0788593	D_Bacteria	P_Atribacterota	C_Atribacteria	O_Atribacterales	F_Thermatribacteraceae	G_Thermatribacter	S_Thermatribacter velox
day0_DO_0_env_cell_control_000001114080	unbinned	0.4016	1.69795	1.69547	-0.0455174	D_Bacteria	P_Bacteroidota		O_Candidatus Sulfidibacteriales		G_Candidatus Sulfidibacterium	S_Candidatus Sulfidibacterium hydrothermale
day0_DO_0_env_cell_control_000001114209	unbinned	0.4519	1.69798	1.69792	-0.00109905	D_Bacteria
day0_DO_0_env_cell_control_000001115427	unbinned	0.4874	1.69907	1.69842	-0.0120466	D_Bacteria	P_Spirochaetota	C_Spirochaetia	O_Spirochaetales	F_Sphaerochaetaceae	G_Sphaerochaeta	S_uncultured Sphaerochaeta sp.
day0_DO_0_env_cell_control_000001115459	unbinned	0.5075	1.70244	1.7048	0.0435348	D_Bacteria	P_Thermodesulfobacteriota	C_Desulfobacteria	O_Desulfobacterales	F_Desulfosarcinaceae	G_Desulfosarcina	S_Desulfosarcina widdelii
day0_DO_0_env_cell_control_000001115755	day0-DO-0-env-cell-control_bin_61	0.4413	1.70019	1.69995	-0.00440286	D_Bacteria	P_Thermodesulfobacteriota	C_Desulfobacteria	O_Desulfobacterales	F_Desulfobacteraceae	G_Desulfobacter	S_uncultured Desulfobacter sp.
day0_DO_0_env_cell_control_000001115961	unbinned	0.3503	1.69495	1.69333	-0.0297536	D_Bacteria	P_Bacteroidota	C_Bacteroidia	O_Bacteroidales	F_Tenuifilaceae	G_Tenuifilum	S_Tenuifilum thalassicum
day0_DO_0_env_cell_control_000001116759	day0-DO-0-env-cell-control_bin_59	0.3669	1.69584	1.69267	-0.0580927
day0_DO_0_env_cell_control_000001116827	unbinned	0.3975	1.69664	1.69683	0.00345466	D_Bacteria	P_Bacteroidota	C_Flavobacteriia	O_Flavobacteriales	F_Flavobacteriaceae	G_Abyssalbus	S_Abyssalbus ytuae
day0_DO_0_env_cell_control_000001116996	unbinned	0.3887	1.69846	1.69633	-0.0389593	D_Bacteria	P_Bacteroidota
day0_DO_0_env_cell_control_000001117407	unbinned	0.5479	1.70224	1.7049	0.0491193	D_Bacteria	P_Pseudomonadota	C_Gammaproteobacteria	O_Alteromonadales	F_Alteromonadaceae	G_Paraneptunicella	S_Paraneptunicella aestuarii
day0_DO_0_env_cell_control_000001118621	unbinned	0.3961	1.69636	1.69498	-0.0253271	D_Bacteria	P_Bacteroidota	C_Cytophagia	O_Cytophagales	F_Leadbetterellaceae	G_Leadbetterella	S_Leadbetterella byssophila
day0_DO_0_env_cell_control_000001118965	unbinned	0.4654	1.69881	1.70225	0.0632992	D_Bacteria	P_Thermodesulfobacteriota	C_Desulfobacteria	O_Desulfobacterales	F_Desulfosarcinaceae	G_Desulfosarcina	S_Desulfosarcina widdelii
day0_DO_0_env_cell_control_000001119011	unbinned	0.4935	1.70085	1.70159	0.0135645	D_Bacteria	P_Thermodesulfobacteriota	C_Desulfobacteria	O_Desulfobacterales	F_Desulfococcaceae	G_Desulfonema	S_Desulfonema magnum
day0_DO_0_env_cell_control_000001119157	unbinned	0.4328	1.69931	1.69775	-0.0286643	D_Bacteria	P_Thermodesulfobacteriota	C_Desulfobacteria	O_Desulfobacterales	F_Desulfosarcinaceae	G_Desulfosarcina
day0_DO_0_env_cell_control_000001119418	unbinned	0.6149	1.70805	1.70935	0.0238923	D_Bacteria	P_Cyanobacteriota	C_Cyanophyceae	O_Synechococcales	F_Synechococcaceae	G_Synechococcus
day0_DO_0_env_cell_control_000001120016	unbinned	0.4508	1.70049	1.69769	-0.051529	D_Bacteria	P_Bacteroidota	C_Cytophagia	O_Cytophagales	F_Cyclobacteriaceae	G_Echinicola	S_Echinicola sp. 20G
day0_DO_0_env_cell_control_000001120217	unbinned	0.556	1.70278	1.70655	0.0694192	D_Bacteria	P_Pseudomonadota	C_Betaproteobacteria	O_Nitrosomonadales	F_Gallionellaceae	G_Ferrigenium	S_Ferrigenium kumadai
day0_DO_0_env_cell_control_000001120400	unbinned	0.4049	1.69645	1.69355	-0.05328	D_Bacteria	P_Bacteroidota	C_Chitinophagia	O_Chitinophagales	F_Chitinophagaceae	G_Niabella
day0_DO_0_env_cell_control_000001121170	unbinned	0.371	1.69528	1.69391	-0.0250994	D_Bacteria	P_Bacteroidota	C_Saprospiria	O_Saprospirales	F_Saprospiraceae	G_Saprospira	S_Saprospira grandis
day0_DO_0_env_cell_control_000001121385	unbinned	0.512	1.69864	1.69935	0.0130588	D_Bacteria	P_Bacteroidota		O_Candidatus Sulfidibacteriales		G_Candidatus Sulfidibacterium	S_Candidatus Sulfidibacterium hydrothermale
day0_DO_0_env_cell_control_000001121474	unbinned	0.537	1.70033	1.69675	-0.0660557	D_Bacteria	P_Pseudomonadota	C_Alphaproteobacteria	O_Rhodobacterales	F_Paracoccaceae	G_Paracoccus	S_Paracoccus contaminans
day0_DO_0_env_cell_control_000001121680	unbinned	0.4154	1.69634	1.695	-0.0246544	D_Bacteria	P_Bacteroidota	C_Bacteroidia	O_Bacteroidales	F_Odoribacteraceae	G_Butyricimonas	S_Butyricimonas faecalis
day0_DO_0_env_cell_control_000001121723	unbinned	0.4649	1.7021	1.70014	-0.0360993	D_Bacteria	P_Thermodesulfobacteriota	C_Desulfobacteria	O_Desulfobacterales	F_Desulfococcaceae	G_Desulfonema	S_Desulfonema magnum
day0_DO_0_env_cell_control_000001122053	unbinned	0.5306	1.70106	1.70359	0.0466724	D_Bacteria	P_Bacteroidota	C_Flavobacteriia	O_Flavobacteriales	F_Flavobacteriaceae	G_Olleya	S_Olleya sp. YS
day0_DO_0_env_cell_control_000001122080	unbinned	0.5368	1.70344	1.70481	0.0253078	D_Bacteria	P_Thermodesulfobacteriota	C_Desulfuromonadia	O_Desulfuromonadales	F_Syntrophotaleaceae	G_Syntrophotalea	S_Syntrophotalea acetylenivorans
day0_DO_0_env_cell_control_000001122112	unbinned	0.5915	1.70789	1.70903	0.0210203	D_Bacteria	P_Cyanobacteriota	C_Cyanophyceae	O_Synechococcales	F_Synechococcaceae	G_Synechococcus	S_Synechococcus sp. WH 8101
day0_DO_0_env_cell_control_000001122114	unbinned	0.5538	1.70413	1.70655	0.0446044	D_Bacteria	P_Thermodesulfobacteriota	C_Desulfobacteria	O_Desulfobacterales	F_Desulfatibacillaceae	G_Desulfatibacillum	S_Desulfatibacillum aliphaticivorans
day0_DO_0_env_cell_control_000001122240	unbinned	0.5477	1.70307	1.70387	0.0147303	D_Bacteria	P_Thermodesulfobacteriota	C_Desulfobacteria	O_Desulfobacterales	F_Desulfosarcinaceae	G_Desulfosarcina	S_Desulfosarcina ovata
day0_DO_0_env_cell_control_000001122456	unbinned	0.4566	1.70064	1.69965	-0.0181833	D_Bacteria	P_Pseudomonadota	C_Betaproteobacteria	O_Ferrovales	F_Ferrovaceae	G_Ferrovum	S_Ferrovum myxofaciens
day0_DO_0_env_cell_control_000001122866	unbinned	0.3919	1.6984	1.69783	-0.0104589	D_Bacteria	P_Thermodesulfobacteriota	C_Desulfobacteria	O_Desulfobacterales	F_Desulfobacteraceae	G_Desulfobacter	S_uncultured Desulfobacter sp.
day0_DO_0_env_cell_control_000001123530	unbinned	0.3406	1.69564	1.69309	-0.0466932	D_Bacteria	P_Thermodesulfobacteriota	C_Desulfobacteria	O_Desulfobacterales	F_Desulfobacteraceae	G_Desulfobacter	S_uncultured Desulfobacter sp.
day0_DO_0_env_cell_control_000001123742	unbinned	0.4642	1.70061	1.69918	-0.0261696	D_Bacteria	P_Cyanobacteriota	C_Cyanophyceae	O_Nostocales	F_Tolypothrichaceae	G_Tolypothrix	S_Tolypothrix sp. PCC 7601
day0_DO_0_env_cell_control_000001124154	unbinned	0.6099	1.70513	1.70986	0.0873505	D_Bacteria	P_Cyanobacteriota	C_Cyanophyceae	O_Synechococcales	F_Synechococcaceae	G_Synechococcus	S_Synechococcus sp. WH 8101
day0_DO_0_env_cell_control_000001124568	unbinned	0.4022	1.69633	1.69498	-0.0246833	D_Bacteria	P_Thermodesulfobacteriota	C_Desulfobacteria	O_Desulfobacterales	F_Desulfococcaceae	G_Desulfonema	S_Desulfonema magnum
day0_DO_0_env_cell_control_000001124958	unbinned	0.4069	1.6979	1.69608	-0.0334489	D_Bacteria	P_Mycoplasmatota	C_Mollicutes	O_Acholeplasmatales	F_Acholeplasmataceae	G_Paracholeplasma	S_Paracholeplasma brassicae
day0_DO_0_env_cell_control_000001125100	day0-DO-0-env-cell-control_bin_57	0.5659	1.70599	1.70786	0.0343273	D_Bacteria	P_Spirochaetota	C_Spirochaetia	O_Spirochaetales	F_Spirochaetaceae	G_Oceanispirochaeta	S_Oceanispirochaeta crateris
day0_DO_0_env_cell_control_000001125601	unbinned	0.4766	1.70159	1.70091	-0.0125176	D_Bacteria	P_Thermodesulfobacteriota	C_Desulfobacteria	O_Desulfobacterales	F_Desulfolunaceae	G_Desulfoluna	S_Desulfoluna limicola
day0_DO_0_env_cell_control_000001125688	unbinned	0.5455	1.70717	1.70902	0.0340305	D_Bacteria	P_Cyanobacteriota	C_Cyanophyceae	O_Synechococcales	F_Synechococcaceae	G_Synechococcus	S_Synechococcus sp. A15-44
day0_DO_0_env_cell_control_000001125715	day0-DO-0-env-cell-control_bin_40	0.4696	1.69918	1.69835	-0.0153174
day0_DO_0_env_cell_control_000001125892	unbinned	0.4008	1.70037	1.69734	-0.0553803	D_Bacteria	P_Thermodesulfobacteriota	C_Desulfobacteria	O_Desulfobacterales	F_Desulfococcaceae	G_Desulfonema	S_Desulfonema limicola
day0_DO_0_env_cell_control_000001126052	day0-DO-0-env-cell-control_bin_22	0.6115	1.70792	1.70854	0.0115174	D_Bacteria	P_Planctomycetota	C_Planctomycetia	O_Pirellulales	F_Pirellulaceae	G_Pirellula	S_Pirellula staleyi
day0_DO_0_env_cell_control_000001126393	unbinned	0.4837	1.70232	1.7027	0.00695679	D_Bacteria	P_Chlorobiota	C_Chlorobiia	O_Chlorobiales	F_Chlorobiaceae	G_Chlorobium	S_Chlorobium phaeovibrioides
day0_DO_0_env_cell_control_000001126442	unbinned	0.469	1.69956	1.69725	-0.0423728	D_Bacteria	P_Bacteroidota	C_Bacteroidia	O_Bacteroidales	F_Tenuifilaceae	G_Tenuifilum	S_Tenuifilum thalassicum
day0_DO_0_env_cell_control_000001126668	unbinned	0.4571	1.69804	1.69773	-0.00566514	D_Bacteria	P_Bacteroidota	C_Bacteroidia	O_Bacteroidales	F_Tenuifilaceae	G_Tenuifilum	S_Tenuifilum thalassicum
day0_DO_0_env_cell_control_000001126795	unbinned	0.4515	1.6974	1.69668	-0.0132345	D_Bacteria	P_Thermodesulfobacteriota	C_Desulfobacteria	O_Desulfobacterales	F_Desulfobacteraceae	G_Desulfobacula	S_Desulfobacula toluolica
day0_DO_0_env_cell_control_000001127866	day0-DO-0-env-cell-control_bin_57	0.5243	1.70436	1.70574	0.0252787	D_Bacteria	P_Spirochaetota	C_Spirochaetia	O_Spirochaetales	F_Spirochaetaceae	G_Salinispira	S_Salinispira pacifica
day0_DO_0_env_cell_control_000001128071	unbinned	0.5812	1.70752	1.70754	0.00036646	D_Bacteria	P_Spirochaetota	C_Spirochaetia	O_Spirochaetales	F_Spirochaetaceae	G_Oceanispirochaeta	S_Oceanispirochaeta crateris
day0_DO_0_env_cell_control_000001128160	unbinned	0.5228	1.70346	1.70572	0.0415147	D_Bacteria	P_Verrucomicrobiota	C_Opitutia	O_Opitutales	F_Opitutaceae	G_Lacunisphaera	S_Lacunisphaera limnophila
day0_DO_0_env_cell_control_000001128316	unbinned	0.4986	1.70301	1.7009	-0.0388886	D_Bacteria	P_Thermodesulfobacteriota	C_Desulfomonilia	O_Desulfomonilales	F_Desulfomonilaceae	G_Desulfomonile	S_Desulfomonile tiedjei
day0_DO_0_env_cell_control_000001128496	unbinned	0.4447	1.69711	1.69702	-0.00155842	D_Bacteria	P_Bacteroidota	C_Flavobacteriia	O_Flavobacteriales	F_Flavobacteriaceae
day0_DO_0_env_cell_control_000001129069	day0-DO-0-env-cell-control_bin_57	0.5368	1.70714	1.70801	0.0159907	D_Bacteria	P_Spirochaetota	C_Spirochaetia	O_Spirochaetales	F_Spirochaetaceae	G_Sediminispirochaeta	S_Sediminispirochaeta smaragdinae
day0_DO_0_env_cell_control_000001129102	unbinned	0.4863	1.70051	1.70205	0.028381	D_Bacteria	P_Actinomycetota	C_Actinomycetes	O_Kitasatosporales	F_Streptomycetaceae	G_Streptomyces	S_Streptomyces sp. NBC_00435
day0_DO_0_env_cell_control_000001129231	unbinned	0.6008	1.70656	1.70803	0.0270375	D_Bacteria	P_Planctomycetota	C_Candidatus Uabimicrobiia	O_Candidatus Uabimicrobiales	F_Candidatus Uabimicrobiaceae	G_Candidatus Uabimicrobium	S_Candidatus Uabimicrobium amorphum
day0_DO_0_env_cell_control_000001129232	day0-DO-0-env-cell-control_bin_61	0.4436	1.69931	1.69822	-0.0199885	D_Bacteria	P_Thermodesulfobacteriota	C_Desulfobacteria	O_Desulfobacterales	F_Desulfosarcinaceae	G_Desulfosarcina	S_Desulfosarcina sp. BuS5
day0_DO_0_env_cell_control_000001129359	day0-DO-0-env-cell-control_bin_40	0.4529	1.70172	1.69674	-0.0914616
day0_DO_0_env_cell_control_000001129519	unbinned	0.5508	1.70478	1.70638	0.0295224	D_Bacteria	P_Chlorobiota	C_Chlorobiia	O_Chlorobiales	F_Chlorobiaceae	G_Pelodictyon	S_Pelodictyon luteolum
day0_DO_0_env_cell_control_000001129850	unbinned	0.5391	1.70381	1.70451	0.0128025	D_Bacteria	P_Chlorobiota	C_Chlorobiia	O_Chlorobiales	F_Chlorobiaceae	G_Chlorobium	S_Chlorobium phaeovibrioides
day0_DO_0_env_cell_control_000001129885	unbinned	0.5577	1.70713	1.70887	0.0319565	D_Bacteria	P_Thermodesulfobacteriota	C_Desulfobulbia	O_Desulfobulbales	F_Desulfobulbaceae	G_Desulfolithobacter	S_Desulfolithobacter dissulfuricans
day0_DO_0_env_cell_control_000001130024	unbinned	0.46	1.70095	1.69922	-0.0317719	D_Bacteria	P_Thermodesulfobacteriota	C_Desulfobulbia	O_Desulfobulbales	F_Desulfocapsaceae	G_Desulfosediminicola	S_Desulfosediminicola ganghwensis
day0_DO_0_env_cell_control_000001130875	unbinned	0.4365	1.6961	1.69408	-0.0372594	D_Bacteria	P_Bacteroidota	C_Sphingobacteriia	O_Sphingobacteriales	F_Sphingobacteriaceae	G_Pedobacter
day0_DO_0_env_cell_control_000001131141	day0-DO-0-env-cell-control_bin_57	0.5802	1.7065	1.7077	0.0222271	D_Bacteria	P_Acidobacteriota	C_Holophagae	O_Acanthopleuribacterales	F_Acanthopleuribacteraceae	G_Sulfidibacter	S_Sulfidibacter corallicola
day0_DO_0_env_cell_control_000001131279	unbinned	0.4784	1.70241	1.70233	-0.0013527	D_Bacteria	P_Thermodesulfobacteriota	C_Desulfobacteria	O_Desulfobacterales	F_Desulfolunaceae	G_Desulfoluna	S_Desulfoluna limicola
day0_DO_0_env_cell_control_000001131412	unbinned	0.4014	1.69708	1.69607	-0.0185674	D_Bacteria	P_Ignavibacteriota	C_Ignavibacteria	O_Ignavibacteriales	F_Ignavibacteriaceae	G_Ignavibacterium	S_Ignavibacterium sp.
day0_DO_0_env_cell_control_000001131650	unbinned	0.5589	1.7029	1.70037	-0.0466283	D_Bacteria	P_Thermodesulfobacteriota	C_Desulfobacteria	O_Desulfobacterales	F_Desulfosarcinaceae	G_Desulfosarcina	S_Desulfosarcina widdelii
day0_DO_0_env_cell_control_000001131775	unbinned	0.3898	1.69824	1.69575	-0.0456979	D_Bacteria	P_Thermodesulfobacteriota	C_Desulfobacteria	O_Desulfobacterales	F_Desulfobacteraceae	G_Desulfobacter	S_uncultured Desulfobacter sp.
day0_DO_0_env_cell_control_000001131966	day0-DO-0-env-cell-control_bin_40	0.4481	1.69908	1.69637	-0.0497348
day0_DO_0_env_cell_control_000001132146	unbinned	0.5121	1.69919	1.7063	0.131048	D_Bacteria	P_Pseudomonadota	C_Betaproteobacteria	O_Burkholderiales	F_Alcaligenaceae	G_Pigmentiphaga	S_Pigmentiphaga aceris
day0_DO_0_env_cell_control_000001132266	unbinned	0.3825	1.6952	1.69207	-0.0574393	D_Bacteria	P_Bacteroidota	C_Bacteroidia	O_Bacteroidales	F_Salinivirgaceae	G_Salinivirga	S_Salinivirga cyanobacteriivorans
day0_DO_0_env_cell_control_000001132654	day0-DO-0-env-cell-control_bin_40	0.4532	1.70085	1.69941	-0.0263975
day0_DO_0_env_cell_control_000001132794	unbinned	0.3949	1.6965	1.69732	0.0151074	D_Bacteria	P_Bacteroidota	C_Cytophagia	O_Cytophagales	F_Hymenobacteraceae	G_Rufibacter	S_Rufibacter sp. DG15C
day0_DO_0_env_cell_control_000001133826	unbinned	0.6264	1.70787	1.70891	0.0191886	D_Bacteria	P_Pseudomonadota	C_Gammaproteobacteria	O_Chromatiales	F_Chromatiaceae	G_Thiocystis	S_Thiocystis violascens
day0_DO_0_env_cell_control_000001134088	unbinned	0.3998	1.69656	1.69542	-0.0210476	D_Bacteria	P_Planctomycetota	C_Phycisphaerae	O_Phycisphaerales	F_Phycisphaeraceae	G_Mucisphaera	S_Mucisphaera calidilacus
day0_DO_0_env_cell_control_000001134345	unbinned	0.4479	1.69758	1.69744	-0.00250712	D_Bacteria	P_Bacteroidota	C_Bacteroidia	O_Bacteroidales	F_Dysgonomonadaceae	G_Dysgonomonas	S_Dysgonomonas capnocytophagoides
day0_DO_0_env_cell_control_000001134767	unbinned	0.5431	1.70221	1.70353	0.0242596	D_Bacteria		C_Deltaproteobacteria			G_Dissulfurimicrobium	S_Dissulfurimicrobium hydrothermale
day0_DO_0_env_cell_control_000001134991	unbinned	0.6357	1.7069	1.71044	0.0654403	D_Bacteria	P_Cyanobacteriota	C_Cyanophyceae	O_Synechococcales	F_Synechococcaceae	G_Synechococcus	S_Synechococcus sp. WH 8101
day0_DO_0_env_cell_control_000001134995	day0-DO-0-env-cell-control_bin_19	0.3874	1.69582	1.69292	-0.0532661	D_Bacteria	P_Bacteroidota	C_Flavobacteriia	O_Flavobacteriales	F_Flavobacteriaceae	G_Zobellia	S_Zobellia laminariae
day0_DO_0_env_cell_control_000001135845	unbinned	0.4663	1.69618	1.69932	0.0578379	D_Bacteria	P_Chlorobiota	C_Chlorobiia	O_Chlorobiales	F_Chlorobiaceae	G_Chlorobium	S_Chlorobium limicola
day0_DO_0_env_cell_control_000001135867	unbinned	0.3883	1.69844	1.69568	-0.0505984	D_Bacteria	P_Pseudomonadota	C_Gammaproteobacteria	O_Lysobacterales	F_Rhodanobacteraceae	G_Luteibacter	S_Luteibacter aegosomaticola
day0_DO_0_env_cell_control_000001135978	unbinned	0.5917	1.70563	1.70758	0.0359972	D_Bacteria	P_Thermodesulfobacteriota	C_Desulfobacteria	O_Desulfobacterales	F_Desulfatibacillaceae	G_Desulfatibacillum	S_Desulfatibacillum aliphaticivorans
day0_DO_0_env_cell_control_000001136130	unbinned	0.4143	1.69701	1.69572	-0.0237342	D_Bacteria	P_Planctomycetota	C_Planctomycetia	O_Pirellulales	F_Pirellulaceae	G_Pirellula	S_Pirellula staleyi
day0_DO_0_env_cell_control_000001136236	unbinned	0.4636	1.69724	1.69664	-0.0109667	D_Bacteria	P_Bacteroidota		O_Candidatus Sulfidibacteriales		G_Candidatus Sulfidibacterium	S_Candidatus Sulfidibacterium hydrothermale
day0_DO_0_env_cell_control_000001136540	unbinned	0.5631	1.70382	1.70598	0.0398475	D_Bacteria	P_Pseudomonadota	C_Gammaproteobacteria	O_Pseudomonadales	F_Pseudomonadaceae	G_Pseudomonas	S_Pseudomonas mendocina
day0_DO_0_env_cell_control_000001137052	unbinned	0.4335	1.69622	1.69845	0.0409962	D_Bacteria	P_Bacillota	C_Bacilli	O_Bacillales	F_Paenibacillaceae	G_Brevibacillus	S_Brevibacillus sp. FSL K6-2834
day0_DO_0_env_cell_control_000001137196	unbinned	0.5688	1.7076	1.70899	0.0255104	D_Bacteria	P_Verrucomicrobiota	C_Verrucomicrobiia	O_Verrucomicrobiales	F_Verrucomicrobiaceae	G_Verrucomicrobium	S_Verrucomicrobium spinosum
day0_DO_0_env_cell_control_000001137982	day0-DO-0-env-cell-control_bin_61	0.474	1.6994	1.69811	-0.0238001	D_Bacteria	P_Thermodesulfobacteriota	C_Desulfobacteria	O_Desulfobacterales	F_Desulfosarcinaceae	G_Desulfosarcina	S_Desulfosarcina sp. BuS5
day0_DO_0_env_cell_control_000001138350	unbinned	0.3812	1.69783	1.69818	0.00630208	D_Bacteria	P_Bacteroidota	C_Bacteroidia	O_Bacteroidales
day0_DO_0_env_cell_control_000001139152	unbinned	0.422	1.69559	1.69315	-0.0449519	D_Bacteria	P_Bacteroidota	C_Bacteroidia	O_Bacteroidales	F_Salinivirgaceae	G_Salinivirga	S_Salinivirga cyanobacteriivorans
day0_DO_0_env_cell_control_000001139218	unbinned	0.5081	1.70224	1.70332	0.0198991	D_Bacteria	P_Thermodesulfobacteriota	C_Desulfobacteria	O_Desulfobacterales	F_Desulfosudaceae	G_Desulfosudis	S_Desulfosudis oleivorans
day0_DO_0_env_cell_control_000001139641	day0-DO-0-env-cell-control_bin_61	0.4311	1.69888	1.69935	0.00849835	D_Bacteria	P_Thermodesulfobacteriota	C_Desulfobacteria	O_Desulfobacterales	F_Desulfosarcinaceae	G_Desulfosarcina	S_Desulfosarcina alkanivorans
day0_DO_0_env_cell_control_000001139895	unbinned	0.4902	1.70045	1.69783	-0.0482049	D_Bacteria	P_Thermodesulfobacteriota	C_Desulfobacteria	O_Desulfobacterales	F_Desulfosarcinaceae	G_Desulfosarcina	S_Desulfosarcina ovata
day0_DO_0_env_cell_control_000001140748	unbinned	0.5461	1.70311	1.70449	0.0254385	D_Bacteria	P_Thermodesulfobacteriota	C_Desulfarculia	O_Desulfarculales	F_Desulfarculaceae	G_Desulfoferula	S_Desulfoferula mesophila
day0_DO_0_env_cell_control_000001141094	unbinned	0.5218	1.70319	1.70444	0.0230009	D_Bacteria	P_Chlorobiota	C_Chlorobiia	O_Chlorobiales	F_Chlorobiaceae	G_Chlorobium	S_Chlorobium phaeovibrioides
day0_DO_0_env_cell_control_000001141345	unbinned	0.3924	1.69507	1.69219	-0.0527837	D_Bacteria	P_Planctomycetota	C_Candidatus Uabimicrobiia	O_Candidatus Uabimicrobiales	F_Candidatus Uabimicrobiaceae	G_Candidatus Uabimicrobium	S_Candidatus Uabimicrobium amorphum
day0_DO_0_env_cell_control_000001141403	unbinned	0.5085	1.70265	1.70439	0.0319875	D_Bacteria	P_Thermodesulfobacteriota	C_Desulfobacteria	O_Desulfobacterales	F_Desulfosarcinaceae	G_Desulfosarcina	S_Desulfosarcina widdelii
day0_DO_0_env_cell_control_000001142656	unbinned	0.5501	1.70344	1.70326	-0.00343929	D_Bacteria	P_Pseudomonadota	C_Acidithiobacillia	O_Acidithiobacillales	F_Acidithiobacillaceae	G_Acidithiobacillus	S_Acidithiobacillus thiooxidans
day0_DO_0_env_cell_control_000001142744	unbinned	0.5309	1.7023	1.70581	0.0646643	D_Bacteria	P_Thermodesulfobacteriota	C_Desulfobulbia	O_Desulfobulbales	F_Desulfobulbaceae	G_Desulfomarina	S_Desulfomarina profundi
day0_DO_0_env_cell_control_000001142778	unbinned	0.5358	1.70312	1.70309	-0.000455658	D_Bacteria	P_Bacillota	C_Clostridia	O_Eubacteriales	F_Oscillospiraceae	G_Thermoclostridium	S_Thermoclostridium stercorarium
day0_DO_0_env_cell_control_000001142818	unbinned	0.4376	1.69724	1.69423	-0.0553011	D_Bacteria	P_Thermodesulfobacteriota	C_Desulfobacteria	O_Desulfobacterales	F_Desulfobacteraceae	G_Desulfobacter	S_uncultured Desulfobacter sp.
day0_DO_0_env_cell_control_000001143160	unbinned	0.4709	1.70018	1.70272	0.0468204	D_Bacteria	P_Thermodesulfobacteriota	C_Desulfobacteria	O_Desulfobacterales	F_Desulfosarcinaceae	G_Desulfosarcina	S_Desulfosarcina ovata
day0_DO_0_env_cell_control_000001143494	unbinned	0.5258	1.6996	1.70084	0.0228695	D_Bacteria	P_Bacteroidota	C_Chitinophagia	O_Chitinophagales	F_Chitinophagaceae	G_Chitinophaga	S_Chitinophaga filiformis
day0_DO_0_env_cell_control_000001143806	unbinned	0.484	1.70139	1.69974	-0.0303232	D_Bacteria	P_Thermodesulfobacteriota	C_Desulfobacteria	O_Desulfobacterales	F_Desulfococcaceae	G_Desulfonema	S_Desulfonema magnum
day0_DO_0_env_cell_control_000001143843	unbinned	0.415	1.69676	1.69578	-0.0180789	D_Bacteria	P_Spirochaetota	C_Spirochaetia	O_Spirochaetales	F_Treponemataceae	G_Treponema	S_Treponema saccharophilum
day0_DO_0_env_cell_control_000001143860	unbinned	0.4956	1.69652	1.70083	0.079543	D_Bacteria	P_Pseudomonadota	C_Gammaproteobacteria	O_Methylococcales	F_Methylococcaceae	G_Methylomagnum	S_Methylomagnum ishizawai
day0_DO_0_env_cell_control_000001143896	day0-DO-0-env-cell-control_bin_57	0.57	1.70703	1.7084	0.0252181
day0_DO_0_env_cell_control_000001144321	unbinned	0.5877	1.70234	1.7039	0.028867	D_Bacteria	P_Pseudomonadota	C_Gammaproteobacteria	O_Chromatiales	F_Chromatiaceae	G_Thiorhodovibrio	S_Thiorhodovibrio winogradskyi
day0_DO_0_env_cell_control_000001144323	unbinned	0.4598	1.6965	1.69658	0.0014575	D_Bacteria	P_Planctomycetota	C_Planctomycetia	O_Pirellulales	F_Lacipirellulaceae	G_Pirellulimonas	S_Pirellulimonas nuda
day0_DO_0_env_cell_control_000001144342	day0-DO-0-env-cell-control_bin_61	0.4813	1.69979	1.69814	-0.0304894	D_Bacteria	P_Thermodesulfobacteriota	C_Desulfobaccia	O_Desulfobaccales	F_Desulfobaccaceae	G_Desulfobacca	S_Desulfobacca acetoxidans
day0_DO_0_env_cell_control_000001144531	day0-DO-0-env-cell-control_bin_80	0.6425	1.70803	1.70908	0.0194111	D_Bacteria	P_Thermodesulfobacteriota	C_Desulfobulbia	O_Desulfobulbales
day0_DO_0_env_cell_control_000001145346	unbinned	0.5591	1.70262	1.70401	0.0255518	D_Bacteria	P_Thermodesulfobacteriota	C_Syntrophobacteria	O_Syntrophobacterales	F_Syntrophobacteraceae	G_Desulfoglaeba	S_Desulfoglaeba alkanexedens
day0_DO_0_env_cell_control_000001146068	day0-DO-0-env-cell-control_bin_61	0.4374	1.69948	1.69861	-0.0160234	D_Bacteria	P_Pseudomonadota	C_Betaproteobacteria	O_Burkholderiales	F_Oxalobacteraceae	G_Massilia	S_Massilia sp. H6
day0_DO_0_env_cell_control_000001146272	unbinned	0.4758	1.6981	1.69823	0.00238523	D_Bacteria	P_Thermodesulfobacteriota	C_Desulfobacteria	O_Desulfobacterales	F_Desulfosarcinaceae	G_Desulfosarcina	S_Desulfosarcina widdelii
day0_DO_0_env_cell_control_000001146467	day0-DO-0-env-cell-control_bin_57	0.586	1.70722	1.7086	0.0254483	D_Bacteria	P_Actinomycetota	C_Actinomycetes	O_Propionibacteriales	F_Propionibacteriaceae	G_Vaginimicrobium	S_Vaginimicrobium propionicum
day0_DO_0_env_cell_control_000001146546	unbinned	0.4929	1.70233	1.70242	0.0018099	D_Bacteria	P_Chlorobiota	C_Chlorobiia	O_Chlorobiales	F_Chlorobiaceae	G_Prosthecochloris	S_Prosthecochloris sp. CIB 2401
day0_DO_0_env_cell_control_000001146778	unbinned	0.3922	1.69647	1.69548	-0.0180405	D_Bacteria	P_Pseudomonadota	C_Gammaproteobacteria	O_Vibrionales	F_Vibrionaceae	G_Photobacterium	S_Photobacterium sanguinicancri
day0_DO_0_env_cell_control_000001146923	unbinned	0.577	1.70784	1.70945	0.029792	D_Bacteria	P_Cyanobacteriota	C_Cyanophyceae	O_Synechococcales	F_Synechococcaceae	G_Synechococcus	S_Synechococcus sp. BMK-MC-1
day0_DO_0_env_cell_control_000001146975	unbinned	0.5858	1.70347	1.70686	0.0625425	D_Bacteria	P_Thermodesulfobacteriota	C_Desulfobacteria	O_Desulfobacterales	F_Desulfobacteraceae	G_Desulfobacter	S_uncultured Desulfobacter sp.
day0_DO_0_env_cell_control_000001147081	unbinned	0.5173	1.70211	1.70217	0.00112592	D_Bacteria	P_Deferribacterota	C_Deferribacteres	O_Deferribacterales	F_Deferribacteraceae	G_Deferribacter	S_Deferribacter desulfuricans
day0_DO_0_env_cell_control_000001147506	day0-DO-0-env-cell-control_bin_19	0.3657	1.69583	1.69289	-0.0540532
day0_DO_0_env_cell_control_000001147613	unbinned	0.5	1.70306	1.70405	0.0182039	D_Bacteria	P_Chlorobiota	C_Chlorobiia	O_Chlorobiales	F_Chlorobiaceae	G_Pelodictyon	S_Pelodictyon luteolum
day0_DO_0_env_cell_control_000001147748	unbinned	0.5644	1.70295	1.70606	0.0573334	D_Bacteria	P_Thermodesulfobacteriota	C_Thermodesulfobacteria	O_Thermodesulfobacteriales	F_Thermodesulfobacteriaceae	G_Caldimicrobium	S_Caldimicrobium thiodismutans
day0_DO_0_env_cell_control_000001148019	unbinned	0.5485	1.70242	1.70338	0.017738	D_Bacteria	P_Thermodesulfobacteriota	C_Desulfobacteria	O_Desulfobacterales	F_Desulfosarcinaceae	G_Desulfosarcina	S_uncultured Desulfosarcina sp.
day0_DO_0_env_cell_control_000001148039	unbinned	0.4824	1.69861	1.69825	-0.00671316	D_Bacteria	P_Bacillota	C_Clostridia	O_Eubacteriales	F_Peptococcaceae	G_Desulfofarcimen	S_Desulfofarcimen acetoxidans
day0_DO_0_env_cell_control_000001149008	unbinned	0.5617	1.70569	1.70701	0.0242693	D_Bacteria	P_Chlorobiota	C_Chlorobiia	O_Chlorobiales	F_Chlorobiaceae	G_Chlorobium	S_Chlorobium phaeovibrioides
day0_DO_0_env_cell_control_000001149034	unbinned	0.4122	1.69635	1.6964	0.000808122	D_Bacteria	P_Bacteroidota		O_Candidatus Sulfidibacteriales		G_Candidatus Sulfidibacterium	S_Candidatus Sulfidibacterium hydrothermale
day0_DO_0_env_cell_control_000001149370	unbinned	0.3802	1.69789	1.69648	-0.0258332	D_Bacteria	P_Bacteroidota	C_Flavobacteriia	O_Flavobacteriales	F_Weeksellaceae	G_Chryseobacterium	S_Chryseobacterium sp. POL2
day0_DO_0_env_cell_control_000001149483	unbinned	0.5419	1.70554	1.70494	-0.0110537	D_Bacteria	P_Bacillota	C_Bacilli	O_Bacillales	F_Bacillaceae	G_Virgibacillus	S_Virgibacillus halodenitrificans
day0_DO_0_env_cell_control_000001150044	unbinned	0.3984	1.69796	1.6959	-0.0378522	D_Bacteria	P_Pseudomonadota	C_Gammaproteobacteria	O_Legionellales	F_Legionellaceae	G_Legionella	S_Legionella pneumophila
day0_DO_0_env_cell_control_000001150624	unbinned	0.4325	1.69857	1.69724	-0.0244832	D_Bacteria	P_Bacteroidota	C_Flavobacteriia	O_Flavobacteriales	F_Flavobacteriaceae	G_Flavobacterium	S_Flavobacterium sp. K5-23
day0_DO_0_env_cell_control_000001151010	unbinned	0.4525	1.69649	1.6975	0.0185719	D_Bacteria	P_Bacteroidota	C_Flavobacteriia	O_Flavobacteriales	F_Flavobacteriaceae	G_Allomuricauda	S_Muricauda sp. SCSIO 64092
day0_DO_0_env_cell_control_000001151071	unbinned	0.5163	1.70352	1.70439	0.016152	D_Bacteria	P_Chlorobiota	C_Chlorobiia	O_Chlorobiales	F_Chlorobiaceae	G_Chlorobium	S_Chlorobium phaeovibrioides
day0_DO_0_env_cell_control_000001151486	unbinned	0.5611	1.70353	1.70544	0.0353015	D_Bacteria	P_Chlorobiota	C_Chlorobiia	O_Chlorobiales	F_Chlorobiaceae	G_Chlorobium	S_Chlorobium phaeovibrioides
day0_DO_0_env_cell_control_000001151518	unbinned	0.4088	1.69615	1.69448	-0.0307021	D_Bacteria	P_Bacteroidota	C_Bacteroidia	O_Bacteroidales	F_Prevotellaceae	G_Prevotella	S_Prevotella intermedia
day0_DO_0_env_cell_control_000001151767	day0-DO-0-env-cell-control_bin_19	0.3773	1.69492	1.69239	-0.0464739
day0_DO_0_env_cell_control_000001151828	unbinned	0.4861	1.70182	1.69996	-0.034275	D_Bacteria	P_Thermodesulfobacteriota	C_Desulfobacteria	O_Desulfobacterales	F_Desulfosarcinaceae	G_Desulfosarcina	S_Desulfosarcina widdelii
day0_DO_0_env_cell_control_000001151950	unbinned	0.3963	1.69718	1.69474	-0.044844	D_Bacteria	P_Bacteroidota	C_Chitinophagia	O_Chitinophagales	F_Chitinophagaceae	G_Pseudocnuella	S_Pseudocnuella soli
day0_DO_0_env_cell_control_000001152368	unbinned	0.4613	1.69598	1.69496	-0.0187596	D_Bacteria	P_Bacteroidota	C_Bacteroidia	O_Marinilabiliales	F_Prolixibacteraceae	G_Draconibacterium	S_uncultured Draconibacterium sp.
day0_DO_0_env_cell_control_000001152590	day0-DO-0-env-cell-control_bin_19	0.4307	1.69774	1.69562	-0.0389592	D_Bacteria	P_Bacillota	C_Clostridia	O_Thermoanaerobacterales	F_Thermoanaerobacterales Family IV. Incertae Sedis	G_Mahella	S_Mahella australiensis
day0_DO_0_env_cell_control_000001153729	unbinned	0.5803	1.70682	1.70903	0.040676	D_Bacteria	P_Pseudomonadota	C_Gammaproteobacteria	O_Vibrionales	F_Vibrionaceae	G_Vibrio
day0_DO_0_env_cell_control_000001153770	day0-DO-0-env-cell-control_bin_57	0.5579	1.7035	1.70871	0.0960399
day0_DO_0_env_cell_control_000001153965	unbinned	0.4742	1.70179	1.69753	-0.0781333	D_Bacteria	P_Thermodesulfobacteriota	C_Desulfobulbia	O_Desulfobulbales	F_Desulfocapsaceae	G_Desulfosediminicola	S_Desulfosediminicola flagellatus
day0_DO_0_env_cell_control_000001154556	unbinned	0.3965	1.69562	1.69288	-0.0501913	D_Bacteria	P_Thermodesulfobacteriota	C_Desulfuromonadia	O_Desulfuromonadales	F_Desulfuromonadaceae	G_Desulfuromonas	S_uncultured Desulfuromonas sp.
day0_DO_0_env_cell_control_000001154560	unbinned	0.4149	1.69588	1.69577	-0.00204195	D_Bacteria	P_Bacteroidota	C_Cytophagia	O_Cytophagales	F_Cyclobacteriaceae	G_Cyclobacterium
day0_DO_0_env_cell_control_000001155006	unbinned	0.4537	1.69762	1.69736	-0.00471876	D_Bacteria	P_Thermodesulfobacteriota	C_Desulfobacteria	O_Desulfobacterales	F_Desulfobacteraceae	G_Desulfobacula	S_Desulfobacula toluolica
day0_DO_0_env_cell_control_000001155515	day0-DO-0-env-cell-control_bin_61	0.4652	1.69999	1.69916	-0.0152116	D_Bacteria	P_Thermodesulfobacteriota	C_Desulfobacteria	O_Desulfobacterales	F_Desulfococcaceae	G_Desulfonema	S_Desulfonema limicola
day0_DO_0_env_cell_control_000001155576	unbinned	0.4938	1.7007	1.69982	-0.0162264	D_Bacteria	P_Thermodesulfobacteriota	C_Desulfobacteria	O_Desulfobacterales	F_Desulfobacteraceae	G_Desulfobacter	S_uncultured Desulfobacter sp.
day0_DO_0_env_cell_control_000001155655	unbinned	0.5933	1.70749	1.7078	0.00577326	D_Bacteria	P_Thermodesulfobacteriota	C_Desulfovibrionia	O_Desulfovibrionales	F_Desulfovibrionaceae	G_Pseudodesulfovibrio	S_Pseudodesulfovibrio cashew
day0_DO_0_env_cell_control_000001155942	unbinned	0.5359	1.70166	1.70094	-0.0133077	D_Bacteria	P_Thermodesulfobacteriota	C_Desulfobacteria	O_Desulfobacterales	F_Desulfobacteraceae	G_Desulfobacter	S_uncultured Desulfobacter sp.
day0_DO_0_env_cell_control_000001156535	unbinned	0.5236	1.70276	1.70399	0.0225254	D_Bacteria	P_Thermodesulfobacteriota	C_Desulfomonilia	O_Desulfomonilales	F_Desulfomonilaceae	G_Desulfomonile	S_Desulfomonile tiedjei
day0_DO_0_env_cell_control_000001156686	unbinned	0.4426	1.69982	1.69836	-0.0268039	D_Bacteria	P_Thermodesulfobacteriota	C_Desulfuromonadia	O_Desulfuromonadales	F_Desulfuromonadaceae	G_Pelobacter	S_Pelobacter propionicus
day0_DO_0_env_cell_control_000001156821	day0-DO-0-env-cell-control_bin_61	0.4239	1.69779	1.69677	-0.0187799	D_Bacteria	P_Thermodesulfobacteriota	C_Desulfobulbia	O_Desulfobulbales	F_Desulfobulbaceae	G_Candidatus Electrothrix	S_Candidatus Electrothrix sp. GW3-4
day0_DO_0_env_cell_control_000001156832	day0-DO-0-env-cell-control_bin_59	0.3573	1.69554	1.69415	-0.0255703
day0_DO_0_env_cell_control_000001156907	unbinned	0.4738	1.70131	1.70076	-0.0100643	D_Bacteria	P_Pseudomonadota	C_Gammaproteobacteria	O_Methylococcales	F_Methylococcaceae	G_Methylococcus	S_Methylococcus sp. ANG
day0_DO_0_env_cell_control_000001157023	unbinned	0.4748	1.7009	1.69976	-0.0209624	D_Bacteria	P_Thermodesulfobacteriota	C_Desulfarculia	O_Desulfarculales	F_Desulfarculaceae	G_Desulfoferula	S_Desulfoferula mesophila
day0_DO_0_env_cell_control_000001157185	day0-DO-0-env-cell-control_bin_91	0.4578	1.70094	1.69895	-0.0364794	D_Bacteria	P_Pseudomonadota	C_Gammaproteobacteria	O_Legionellales	F_Legionellaceae	G_Legionella	S_Legionella pneumophila
day0_DO_0_env_cell_control_000001157224	unbinned	0.464	1.701	1.70288	0.0345078	D_Bacteria	P_Bacillota	C_Clostridia	O_Eubacteriales	F_Peptococcaceae	G_Acididesulfobacillus	S_Acididesulfobacillus acetoxydans
day0_DO_0_env_cell_control_000001157577	unbinned	0.5991	1.70493	1.70826	0.0613473	D_Bacteria	P_Thermodesulfobacteriota	C_Desulfarculia	O_Desulfarculales	F_Desulfarculaceae	G_Desulfoferula	S_Desulfoferula mesophila
day0_DO_0_env_cell_control_000001157596	unbinned	0.4323	1.69967	1.7006	0.0170236	D_Bacteria	P_Thermodesulfobacteriota	C_Desulfobacteria	O_Desulfobacterales	F_Desulfosudaceae	G_Desulfosudis	S_Desulfosudis oleivorans
day0_DO_0_env_cell_control_000001157888	day0-DO-0-env-cell-control_bin_22	0.6026	1.70645	1.70841	0.0362501	D_Bacteria	P_Planctomycetota	C_Planctomycetia	O_Pirellulales	F_Lacipirellulaceae	G_Aeoliella	S_Aeoliella mucimassa
day0_DO_0_env_cell_control_000001158369	unbinned	0.5651	1.70482	1.70627	0.0267986	D_Bacteria	P_Thermodesulfobacteriota	C_Desulfobacteria	O_Desulfobacterales	F_Desulfococcaceae	G_Desulfonema	S_Desulfonema magnum
day0_DO_0_env_cell_control_000001158479	unbinned	0.3408	1.69526	1.69238	-0.0526616	D_Bacteria	P_Bacteroidota	C_Flavobacteriia	O_Flavobacteriales	F_Flavobacteriaceae	G_Arenibacter	S_Arenibacter antarcticus
day0_DO_0_env_cell_control_000001158522	unbinned	0.5795	1.70496	1.7074	0.0449744	D_Bacteria	P_Bacteroidota	C_Sphingobacteriia	O_Sphingobacteriales	F_Sphingobacteriaceae	G_Pedobacter	S_Pedobacter sp. PACM 27299
day0_DO_0_env_cell_control_000001158950	unbinned	0.5774	1.70449	1.70741	0.0539157	D_Bacteria	P_Thermodesulfobacteriota	C_Desulfobacteria	O_Desulfobacterales	F_Desulfatibacillaceae	G_Desulfatibacillum	S_Desulfatibacillum aliphaticivorans
day0_DO_0_env_cell_control_000001159307	unbinned	0.4859	1.70252	1.70356	0.0190435	D_Bacteria	P_Chlorobiota	C_Chlorobiia	O_Chlorobiales	F_Chlorobiaceae	G_Chlorobium	S_Chlorobium phaeovibrioides
day0_DO_0_env_cell_control_000001159394	unbinned	0.4292	1.69844	1.69609	-0.0431919	D_Bacteria	P_Bacteroidota	C_Bacteroidia	O_Bacteroidales	F_Bacteroidaceae	G_Phocaeicola	S_Phocaeicola coprophilus
day0_DO_0_env_cell_control_000001159951	unbinned	0.5628	1.70465	1.70636	0.0315957	D_Archaea	P_Euryarchaeota	C_Methanomicrobia	O_Methanomicrobiales	F_Methanomicrobiaceae	G_Methanomicrobium	S_Methanomicrobium antiquum
day0_DO_0_env_cell_control_000001160084	unbinned	0.4745	1.69717	1.69767	0.00916081	D_Bacteria	P_Bacteroidota	C_Flavobacteriia	O_Flavobacteriales	F_Flavobacteriaceae	G_Abyssalbus	S_Abyssalbus ytuae
day0_DO_0_env_cell_control_000001160816	day0-DO-0-env-cell-control_bin_61	0.4361	1.69727	1.69734	0.00131896	D_Bacteria	P_Thermodesulfobacteriota	C_Desulfobacteria	O_Desulfobacterales	F_Desulfococcaceae	G_Desulfonema	S_Desulfonema magnum
day0_DO_0_env_cell_control_000001160882	unbinned	0.5395	1.70481	1.70473	-0.00139805	D_Bacteria	P_Pseudomonadota	C_Gammaproteobacteria	O_Steroidobacterales	F_Steroidobacteraceae	G_Steroidobacter	S_Steroidobacter denitrificans
day0_DO_0_env_cell_control_000001161232	unbinned	0.4973	1.70227	1.70261	0.00615493	D_Bacteria	P_Thermodesulfobacteriota	C_Desulfobacteria	O_Desulfobacterales	F_Desulfatibacillaceae	G_Desulfatibacillum	S_Desulfatibacillum aliphaticivorans
day0_DO_0_env_cell_control_000001162372	unbinned	0.5191	1.70313	1.7043	0.021531	D_Bacteria	P_Chlorobiota	C_Chlorobiia	O_Chlorobiales	F_Chlorobiaceae	G_Chlorobium	S_Chlorobium phaeovibrioides
day0_DO_0_env_cell_control_000001162398	unbinned	0.4575	1.69607	1.69665	0.0107635	D_Bacteria	P_Verrucomicrobiota	C_Methylacidiphilae	O_Methylacidiphilales	F_Methylacidiphilaceae	G_Methylacidiphilum (ex Ratnadevi et al. 2023)	S_Methylacidiphilum caldifontis
day0_DO_0_env_cell_control_000001162533	unbinned	0.5645	1.70393	1.70722	0.0606341	D_Bacteria	P_Thermodesulfobacteriota	C_Desulfomonilia	O_Desulfomonilales	F_Desulfomonilaceae	G_Desulfomonile	S_Desulfomonile tiedjei
day0_DO_0_env_cell_control_000001162644	unbinned	0.4069	1.69683	1.69349	-0.061165	D_Bacteria	P_Thermodesulfobacteriota	C_Desulfobulbia	O_Desulfobulbales	F_Desulfobulbaceae	G_Candidatus Electrothrix	S_Candidatus Electrothrix sp. GW3-4
day0_DO_0_env_cell_control_000001162664	unbinned	0.4125	1.69741	1.69458	-0.0517938	D_Bacteria	P_Bacteroidota	C_Cytophagia	O_Cytophagales	F_Cytophagaceae	G_Rhodocytophaga	S_Rhodocytophaga rosea
day0_DO_0_env_cell_control_000001163113	unbinned	0.3887	1.69556	1.69402	-0.0283404	D_Bacteria	P_Bacteroidota	C_Flavobacteriia	O_Flavobacteriales	F_Flavobacteriaceae	G_Polaribacter	S_Polaribacter pacificus
day0_DO_0_env_cell_control_000001163459	unbinned	0.4426	1.70185	1.69855	-0.0604787	D_Bacteria	P_Deferribacterota	C_Deferribacteres	O_Deferribacterales	F_Calditerrivibrionaceae	G_Calditerrivibrio	S_Calditerrivibrio nitroreducens
day0_DO_0_env_cell_control_000001163476	unbinned	0.4865	1.70124	1.70101	-0.0042559	D_Bacteria	P_Pseudomonadota	C_Betaproteobacteria	O_Nitrosomonadales	F_Nitrosomonadaceae	G_Nitrosospira	S_Nitrosospira lacus
day0_DO_0_env_cell_control_000001163788	unbinned	0.5301	1.70286	1.70231	-0.0100776	D_Bacteria	P_Thermodesulfobacteriota	C_Desulfarculia	O_Desulfarculales	F_Desulfarculaceae	G_Desulfoferula	S_Desulfoferula mesophila
day0_DO_0_env_cell_control_000001164107	day0-DO-0-env-cell-control_bin_80	0.6344	1.70865	1.70947	0.0150871	D_Bacteria
day0_DO_0_env_cell_control_000001164801	unbinned	0.4583	1.69762	1.69898	0.0250126	D_Bacteria	P_Bacteroidota		O_Candidatus Sulfidibacteriales		G_Candidatus Sulfidibacterium	S_Candidatus Sulfidibacterium hydrothermale
day0_DO_0_env_cell_control_000001164850	unbinned	0.5174	1.70061	1.70117	0.010253	D_Bacteria	P_Thermodesulfobacteriota	C_Desulfobacteria	O_Desulfobacterales	F_Desulfococcaceae	G_Desulfonema	S_Desulfonema magnum
day0_DO_0_env_cell_control_000001166141	unbinned	0.3876	1.69621	1.69565	-0.010352	D_Bacteria	P_Bacteroidota	C_Chitinophagia	O_Chitinophagales	F_Chitinophagaceae	G_Sediminibacterium	S_Sediminibacterium sp. TEGAF015
day0_DO_0_env_cell_control_000001166295	day0-DO-0-env-cell-control_bin_61	0.3755	1.69593	1.69361	-0.0425364	D_Bacteria	P_Bacteroidota		O_Candidatus Sulfidibacteriales		G_Candidatus Sulfidibacterium	S_Candidatus Sulfidibacterium hydrothermale
day0_DO_0_env_cell_control_000001167028	unbinned	0.4061	1.69658	1.69529	-0.0238142	D_Bacteria	P_Bacteroidota		O_Candidatus Sulfidibacteriales		G_Candidatus Sulfidibacterium	S_Candidatus Sulfidibacterium hydrothermale
day0_DO_0_env_cell_control_000001167526	day0-DO-0-env-cell-control_bin_40	0.4836	1.69974	1.69696	-0.0511072
day0_DO_0_env_cell_control_000001168346	unbinned	0.6061	1.71215	1.70915	-0.0552243	D_Bacteria	P_Pseudomonadota	C_Betaproteobacteria	O_Burkholderiales	F_Burkholderiaceae	G_Paraburkholderia	S_Paraburkholderia bonniea
day0_DO_0_env_cell_control_000001169144	unbinned	0.4085	1.69654	1.69532	-0.0224074	D_Bacteria	P_Bacteroidota	C_Bacteroidia	O_Marinilabiliales	F_Prolixibacteraceae	G_Aquipluma	S_Aquipluma nitroreducens
day0_DO_0_env_cell_control_000001169241	day0-DO-0-env-cell-control_bin_61	0.4314	1.69712	1.69748	0.00662254	D_Bacteria	P_Thermodesulfobacteriota	C_Desulfobacteria	O_Desulfobacterales	F_Desulfosarcinaceae	G_Desulfosarcina	S_uncultured Desulfosarcina sp.
day0_DO_0_env_cell_control_000001169894	unbinned	0.4527	1.69891	1.69845	-0.00838918	D_Bacteria	P_Thermodesulfobacteriota	C_Desulfobulbia	O_Desulfobulbales	F_Desulfocapsaceae	G_Desulfofustis	S_Desulfofustis limnaeus
day0_DO_0_env_cell_control_000001170316	unbinned	0.3743	1.69569	1.69563	-0.00103151	D_Bacteria	P_Pseudomonadota	C_Gammaproteobacteria	O_Vibrionales	F_Vibrionaceae	G_Photobacterium	S_Photobacterium profundum
day0_DO_0_env_cell_control_000001170476	unbinned	0.4181	1.69684	1.6963	-0.00982648	D_Bacteria	P_Bacteroidota	C_Flavobacteriia	O_Flavobacteriales	F_Flavobacteriaceae	G_Lutimonas	S_Lutimonas zeaxanthinifaciens
day0_DO_0_env_cell_control_000001170758	unbinned	0.4777	1.69697	1.69677	-0.00370612	D_Bacteria	P_Bacteroidota		O_Candidatus Sulfidibacteriales		G_Candidatus Sulfidibacterium	S_Candidatus Sulfidibacterium hydrothermale
day0_DO_0_env_cell_control_000001170765	unbinned	0.571	1.70349	1.70411	0.0114191	D_Bacteria	P_Thermodesulfobacteriota	C_Desulfobulbia	O_Desulfobulbales	F_Desulfocapsaceae	G_Desulfopila	S_Desulfopila sp. IMCC35008
day0_DO_0_env_cell_control_000001170810	day0-DO-0-env-cell-control_bin_22	0.6053	1.7074	1.70845	0.0193411	D_Bacteria	P_Planctomycetota	C_Planctomycetia	O_Pirellulales	F_Pirellulaceae	G_Rubripirellula	S_Rubripirellula lacrimiformis
day0_DO_0_env_cell_control_000001171903	unbinned	0.4752	1.69837	1.70197	0.0661947	D_Bacteria	P_Pseudomonadota	C_Gammaproteobacteria	O_Pseudomonadales	F_Pseudomonadaceae	G_Pseudomonas	S_Pseudomonas campi
day0_DO_0_env_cell_control_000001171993	unbinned	0.4783	1.69868	1.69657	-0.0388628	D_Bacteria	P_Thermodesulfobacteriota	C_Desulfobulbia	O_Desulfobulbales	F_Desulfocapsaceae	G_Desulfofustis	S_Desulfofustis limnaeus
day0_DO_0_env_cell_control_000001172191	unbinned	0.4623	1.69781	1.6949	-0.053441	D_Bacteria	P_Lentisphaerota	C_Lentisphaeria	O_Lentisphaerales	F_Lentisphaeraceae	G_Lentisphaera	S_Lentisphaera profundi
day0_DO_0_env_cell_control_000001172280	unbinned	0.4	1.69545	1.69296	-0.0456653	D_Bacteria	P_Ignavibacteriota	C_Ignavibacteria	O_Ignavibacteriales	F_Melioribacteraceae	G_Melioribacter	S_Melioribacter roseus
day0_DO_0_env_cell_control_000001172464	unbinned	0.4033	1.69613	1.69737	0.0227873	D_Bacteria	P_Myxococcota	C_Myxococcia	O_Myxococcales	F_Anaeromyxobacteraceae	G_Anaeromyxobacter	S_Anaeromyxobacter sp. Fw109-5
day0_DO_0_env_cell_control_000001172526	unbinned	0.3964	1.69594	1.69479	-0.0211093	D_Bacteria	P_Bacteroidota	C_Flavobacteriia	O_Flavobacteriales	F_Flavobacteriaceae	G_Flaviramulus	S_Flaviramulus sp. BrNp1-15
day0_DO_0_env_cell_control_000001172644	unbinned	0.4938	1.70006	1.69915	-0.016896	D_Bacteria	P_Pseudomonadota	C_Gammaproteobacteria	O_Alteromonadales	F_Pseudoalteromonadaceae	G_Pseudoalteromonas	S_Pseudoalteromonas rhizosphaerae
day0_DO_0_env_cell_control_000001173023	unbinned	0.5372	1.70383	1.70522	0.0254755	D_Bacteria	P_Chlorobiota	C_Chlorobiia	O_Chlorobiales	F_Chlorobiaceae	G_Chlorobium	S_Chlorobium phaeovibrioides
day0_DO_0_env_cell_control_000001173116	unbinned	0.4606	1.69708	1.69739	0.00570013	D_Bacteria	P_Bdellovibrionota	C_Bdellovibrionia	O_Bdellovibrionales	F_Pseudobdellovibrionaceae	G_Bdellovibrio	S_Bdellovibrio sp. NC01
day0_DO_0_env_cell_control_000001173648	unbinned	0.4548	1.70163	1.70049	-0.0210916	D_Bacteria	P_Thermodesulfobacteriota	C_Desulfovibrionia	O_Desulfovibrionales	F_Desulfovibrionaceae	G_Desulfolutivibrio	S_Desulfolutivibrio sulfodismutans
day0_DO_0_env_cell_control_000001173736	unbinned	0.4847	1.69566	1.69689	0.0227969	D_Bacteria	P_Candidatus Saccharibacteria				G_Candidatus Mycosynbacter	S_Candidatus Mycosynbacter amalyticus
day0_DO_0_env_cell_control_000001173750	unbinned	0.48	1.6982	1.69635	-0.0341518	D_Bacteria	P_Thermodesulfobacteriota	C_Desulfovibrionia	O_Desulfovibrionales	F_Desulfovibrionaceae	G_Pseudodesulfovibrio	S_Pseudodesulfovibrio cashew
day0_DO_0_env_cell_control_000001173912	unbinned	0.4879	1.69783	1.69744	-0.00721903	D_Bacteria	P_Bacteroidota	C_Flavobacteriia	O_Flavobacteriales	F_Blattabacteriaceae	G_Blattabacterium	S_Blattabacterium cuenoti
day0_DO_0_env_cell_control_000001174510	unbinned	0.4238	1.69578	1.69665	0.0160167	D_Bacteria	P_Bacteroidota	C_Cytophagia	O_Cytophagales	F_Hymenobacteraceae	G_Adhaeribacter	S_Adhaeribacter swui
day0_DO_0_env_cell_control_000001174753	day0-DO-0-env-cell-control_bin_61	0.4256	1.69579	1.69652	0.013487
day0_DO_0_env_cell_control_000001174774	unbinned	0.5419	1.69933	1.69941	0.00154767	D_Bacteria	P_Thermodesulfobacteriota	C_Desulfobacteria	O_Desulfobacterales	F_Desulfosudaceae	G_Desulfosudis	S_Desulfosudis oleivorans
day0_DO_0_env_cell_control_000001174866	unbinned	0.4126	1.69616	1.69501	-0.0210531	D_Bacteria	P_Bacteroidota	C_Bacteroidia	O_Marinilabiliales	F_Marinilabiliaceae	G_Carboxylicivirga	S_uncultured Carboxylicivirga sp.
day0_DO_0_env_cell_control_000001175449	unbinned	0.5679	1.70591	1.70594	0.000520692	D_Bacteria	P_Thermodesulfobacteriota	C_Desulfobacteria	O_Desulfobacterales	F_Desulfobacteraceae	G_Desulfobacter	S_uncultured Desulfobacter sp.
day0_DO_0_env_cell_control_000001175543	day0-DO-0-env-cell-control_bin_57	0.5578	1.70602	1.70765	0.0299663	D_Bacteria	P_Deinococcota	C_Deinococci	O_Thermales	F_Thermaceae	G_Meiothermus
day0_DO_0_env_cell_control_000001175553	unbinned	0.5883	1.70819	1.70934	0.0212112	D_Bacteria	P_Pseudomonadota	C_Gammaproteobacteria	O_Aeromonadales	F_Aeromonadaceae	G_Aeromonas	S_Aeromonas caviae
day0_DO_0_env_cell_control_000001175786	unbinned	0.5499	1.70394	1.70605	0.0389476	D_Bacteria	P_Chlorobiota	C_Chlorobiia	O_Chlorobiales	F_Chlorobiaceae	G_Chlorobium	S_Chlorobium phaeovibrioides
day0_DO_0_env_cell_control_000001176097	day0-DO-0-env-cell-control_bin_57	0.5559	1.70606	1.70761	0.0286177	D_Bacteria	P_Spirochaetota	C_Spirochaetia	O_Spirochaetales	F_Spirochaetaceae	G_Sediminispirochaeta	S_Sediminispirochaeta smaragdinae
day0_DO_0_env_cell_control_000001176506	unbinned	0.4328	1.69594	1.69226	-0.0675979	D_Bacteria	P_Thermodesulfobacteriota	C_Desulfobacteria	O_Desulfobacterales	F_Desulfobacteraceae	G_Desulfobacter	S_uncultured Desulfobacter sp.
day0_DO_0_env_cell_control_000001176510	unbinned	0.4366	1.69927	1.70015	0.0161492	D_Bacteria	P_Thermodesulfobacteriota	C_Desulfobacteria	O_Desulfobacterales	F_Desulfosarcinaceae	G_Desulfosarcina	S_Desulfosarcina sp. BuS5
day0_DO_0_env_cell_control_000001176688	day0-DO-0-env-cell-control_bin_61	0.44	1.70112	1.70077	-0.00642153	D_Bacteria	P_Verrucomicrobiota	C_Opitutia	O_Opitutales	F_Opitutaceae	G_Opitutus	S_Opitutus terrae
day0_DO_0_env_cell_control_000001176808	day0-DO-0-env-cell-control_bin_57	0.5589	1.70619	1.70781	0.029913	D_Bacteria	P_Spirochaetota	C_Spirochaetia	O_Spirochaetales	F_Spirochaetaceae	G_Marispirochaeta	S_Marispirochaeta aestuarii
day0_DO_0_env_cell_control_000001176855	unbinned	0.438	1.69933	1.69763	-0.0311777	D_Bacteria	P_Bacteroidota		O_Candidatus Sulfidibacteriales		G_Candidatus Sulfidibacterium	S_Candidatus Sulfidibacterium hydrothermale
day0_DO_0_env_cell_control_000001177051	unbinned	0.4891	1.70188	1.70213	0.00452681	D_Bacteria	P_Chlorobiota	C_Chlorobiia	O_Chlorobiales	F_Chlorobiaceae	G_Prosthecochloris	S_Prosthecochloris sp. CIB 2401
day0_DO_0_env_cell_control_000001177089	unbinned	0.4682	1.70125	1.70067	-0.0106189	D_Bacteria	P_Thermodesulfobacteriota	C_Syntrophobacteria	O_Syntrophobacterales	F_Syntrophobacteraceae	G_Syntrophobacter	S_Syntrophobacter fumaroxidans
day0_DO_0_env_cell_control_000001177488	unbinned	0.4809	1.70269	1.70775	0.0930205	D_Bacteria	P_Pseudomonadota	C_Gammaproteobacteria	O_Chromatiales	F_Chromatiaceae	G_Thiodictyon	S_Candidatus Thiodictyon syntrophicum
day0_DO_0_env_cell_control_000001177708	unbinned	0.4155	1.69684	1.69436	-0.0455948	D_Bacteria	P_Bacteroidota		O_Candidatus Sulfidibacteriales		G_Candidatus Sulfidibacterium	S_Candidatus Sulfidibacterium hydrothermale
day0_DO_0_env_cell_control_000001178033	day0-DO-0-env-cell-control_bin_22	0.6154	1.7076	1.70833	0.0133987	D_Bacteria	P_Planctomycetota	C_Planctomycetia	O_Pirellulales	F_Pirellulaceae	G_Bremerella	S_Bremerella sp. P1
day0_DO_0_env_cell_control_000001178141	unbinned	0.4633	1.70046	1.6971	-0.0616572	D_Bacteria	P_Cyanobacteriota	C_Cyanophyceae	O_Pseudanabaenales	F_Pseudanabaenaceae	G_Pseudanabaena	S_Pseudanabaena galeata
day0_DO_0_env_cell_control_000001179184	day0-DO-0-env-cell-control_bin_19	0.373	1.69553	1.69252	-0.0552758
day0_DO_0_env_cell_control_000001179336	day0-DO-0-env-cell-control_bin_73	0.421	1.69756	1.69765	0.0017279	D_Bacteria	P_Fusobacteriota	C_Fusobacteriia	O_Fusobacteriales	F_Fusobacteriaceae	G_Fusobacterium
day0_DO_0_env_cell_control_000001179386	unbinned	0.5689	1.70776	1.70838	0.0114583	D_Bacteria	P_Cyanobacteriota	C_Cyanophyceae	O_Synechococcales	F_Synechococcaceae	G_Synechococcus	S_Synechococcus sp. WH 8101
day0_DO_0_env_cell_control_000001179854	unbinned	0.4887	1.70063	1.70073	0.00199385	D_Bacteria	P_Thermodesulfobacteriota	C_Desulfobulbia	O_Desulfobulbales	F_Desulfocapsaceae	G_Desulfosediminicola	S_Desulfosediminicola ganghwensis
day0_DO_0_env_cell_control_000001179994	unbinned	0.4367	1.69616	1.69661	0.00826504	D_Bacteria	P_Bacteroidota	C_Flavobacteriia	O_Flavobacteriales	F_Flavobacteriaceae	G_Polaribacter	S_Polaribacter tangerinus
day0_DO_0_env_cell_control_000001180446	day0-DO-0-env-cell-control_bin_19	0.4003	1.69636	1.69452	-0.0337865	D_Bacteria	P_Fusobacteriota	C_Fusobacteriia	O_Fusobacteriales	F_Fusobacteriaceae	G_Ilyobacter	S_uncultured Ilyobacter sp.
day0_DO_0_env_cell_control_000001180503	unbinned	0.5257	1.70366	1.70573	0.0380179	D_Bacteria	P_Thermodesulfobacteriota	C_Desulfobacteria	O_Desulfobacterales	F_Desulfosudaceae	G_Desulfosudis	S_Desulfosudis oleivorans
day0_DO_0_env_cell_control_000001180739	unbinned	0.5064	1.70132	1.70222	0.0166347	D_Bacteria	P_Thermodesulfobacteriota	C_Desulfobacteria	O_Desulfobacterales	F_Desulfosarcinaceae	G_Desulfosarcina	S_Desulfosarcina ovata
day0_DO_0_env_cell_control_000001180784	unbinned	0.4744	1.69662	1.69471	-0.0350866	D_Bacteria	P_Thermodesulfobacteriota	C_Desulfuromonadia	O_Desulfuromonadales	F_Desulfuromonadaceae	G_Pelobacter	S_Pelobacter propionicus
day0_DO_0_env_cell_control_000001181500	unbinned	0.4547	1.69846	1.69826	-0.00366028	D_Bacteria	P_Bacteroidota	C_Bacteroidia	O_Bacteroidales	F_Bacteroidaceae	G_Bacteroides
day0_DO_0_env_cell_control_000001181649	unbinned	0.4506	1.69982	1.70132	0.0274926	D_Bacteria	P_Chlorobiota	C_Chlorobiia	O_Chlorobiales	F_Chlorobiaceae	G_Prosthecochloris	S_Prosthecochloris sp. HL-130-GSB
day0_DO_0_env_cell_control_000001181934	unbinned	0.4803	1.70129	1.7021	0.0149104	D_Bacteria	P_Thermodesulfobacteriota	C_Desulfovibrionia	O_Desulfovibrionales	F_Desulfovibrionaceae	G_Pseudodesulfovibrio	S_Pseudodesulfovibrio profundus
day0_DO_0_env_cell_control_000001182073	unbinned	0.5369	1.703	1.70424	0.022828	D_Bacteria	P_Chlorobiota	C_Chlorobiia	O_Chlorobiales	F_Chlorobiaceae	G_Pelodictyon	S_Pelodictyon luteolum
day0_DO_0_env_cell_control_000001182255	unbinned	0.5178	1.70565	1.70681	0.021402	D_Bacteria	P_Thermodesulfobacteriota	C_Desulfovibrionia	O_Desulfovibrionales	F_Desulfovibrionaceae	G_Maridesulfovibrio	S_Maridesulfovibrio sp.
day0_DO_0_env_cell_control_000001182721	unbinned	0.4369	1.69554	1.69567	0.00247783	D_Bacteria	P_Bacteroidota	C_Flavobacteriia	O_Flavobacteriales
day0_DO_0_env_cell_control_000001182920	unbinned	0.4666	1.69737	1.6971	-0.00482652	D_Bacteria	P_Thermodesulfobacteriota	C_Desulfobacteria	O_Desulfobacterales	F_Desulfobacteraceae	G_Desulfobacula	S_Desulfobacula toluolica
day0_DO_0_env_cell_control_000001183523	unbinned	0.5187	1.70089	1.70186	0.0178642	D_Bacteria	P_Planctomycetota	C_Planctomycetia	O_Pirellulales	F_Pirellulaceae	G_Aureliella	S_Aureliella helgolandensis
day0_DO_0_env_cell_control_000001183922	unbinned	0.4954	1.7018	1.70058	-0.0224738	D_Bacteria	P_Thermodesulfobacteriota	C_Desulfobacteria	O_Desulfobacterales	F_Desulfosudaceae	G_Desulfosudis	S_Desulfosudis oleivorans
day0_DO_0_env_cell_control_000001184010	day0-DO-0-env-cell-control_bin_61	0.422	1.69639	1.69661	0.00405838	D_Bacteria	P_Thermodesulfobacteriota	C_Desulfobacteria	O_Desulfobacterales	F_Desulfosarcinaceae	G_Desulfosarcina	S_Desulfosarcina sp. BuS5
day0_DO_0_env_cell_control_000001184165	unbinned	0.4312	1.69637	1.69176	-0.0848257	D_Bacteria	P_Bacteroidota	C_Flavobacteriia	O_Flavobacteriales	F_Flavobacteriaceae	G_Flavobacterium
day0_DO_0_env_cell_control_000001184320	day0-DO-0-env-cell-control_bin_57	0.5364	1.70597	1.70625	0.00507533	D_Bacteria	P_Spirochaetota	C_Spirochaetia	O_Spirochaetales	F_Spirochaetaceae	G_Marispirochaeta	S_Marispirochaeta sp.
day0_DO_0_env_cell_control_000001184444	unbinned	0.4238	1.69606	1.69587	-0.00337525	D_Bacteria	P_Bacteroidota	C_Bacteroidia	O_Bacteroidales	F_Tannerellaceae	G_Parabacteroides
day0_DO_0_env_cell_control_000001184830	unbinned	0.431	1.69615	1.69685	0.0128429	D_Bacteria	P_Bacteroidota	C_Cytophagia	O_Cytophagales	F_Fulvivirgaceae	G_Fulvivirga	S_Fulvivirga ligni
day0_DO_0_env_cell_control_000001185042	unbinned	0.4145	1.6956	1.69454	-0.0194727	D_Bacteria	P_Bacteroidota	C_Bacteroidia	O_Bacteroidales
day0_DO_0_env_cell_control_000001185167	unbinned	0.5531	1.70286	1.70574	0.0530751	D_Bacteria	P_Chlorobiota	C_Chlorobiia	O_Chlorobiales	F_Chlorobiaceae	G_Chlorobium	S_Chlorobium phaeovibrioides
day0_DO_0_env_cell_control_000001185339	unbinned	0.4026	1.6968	1.69806	0.0231181	D_Bacteria	P_Bacteroidota	C_Sphingobacteriia	O_Sphingobacteriales	F_Sphingobacteriaceae	G_Sphingobacterium
day0_DO_0_env_cell_control_000001186783	unbinned	0.4097	1.69766	1.69532	-0.0428299	D_Archaea	P_Euryarchaeota	C_Archaeoglobi	O_Archaeoglobales	F_Archaeoglobaceae	G_Archaeoglobus	S_Archaeoglobus fulgidus
day0_DO_0_env_cell_control_000001186961	unbinned	0.5095	1.70512	1.70382	-0.0240309	D_Bacteria	P_Pseudomonadota	C_Gammaproteobacteria	O_Chromatiales	F_Chromatiaceae	G_Nitrosococcus	S_Nitrosococcus wardiae
day0_DO_0_env_cell_control_000001187116	unbinned	0.3905	1.69502	1.69175	-0.0601208	D_Bacteria	P_Bacteroidota	C_Saprospiria	O_Saprospirales	F_Saprospiraceae	G_Aureispira	S_Aureispira anguillae
day0_DO_0_env_cell_control_000001187440	unbinned	0.4468	1.69685	1.69656	-0.0053682	D_Bacteria	P_Bacteroidota		O_Candidatus Sulfidibacteriales		G_Candidatus Sulfidibacterium	S_Candidatus Sulfidibacterium hydrothermale
day0_DO_0_env_cell_control_000001187460	day0-DO-0-env-cell-control_bin_19	0.407	1.69612	1.69425	-0.0343241
day0_DO_0_env_cell_control_000001187758	day0-DO-0-env-cell-control_bin_73	0.4329	1.69605	1.69734	0.0237586	D_Bacteria	P_Chloroflexota	C_Anaerolineae	O_Anaerolineales	F_Anaerolineaceae	G_Anaerolinea	S_Anaerolinea thermophila
day0_DO_0_env_cell_control_000001187906	unbinned	0.5031	1.70274	1.7035	0.0140763	D_Bacteria	P_Pseudomonadota	C_Betaproteobacteria	O_Burkholderiales	F_Alcaligenaceae	G_Achromobacter	S_Achromobacter xylosoxidans
day0_DO_0_env_cell_control_000001188169	day0-DO-0-env-cell-control_bin_70	0.5552	1.70271	1.70471	0.0369535
day0_DO_0_env_cell_control_000001188174	unbinned	0.4015	1.69697	1.69628	-0.012635	D_Bacteria	P_Bacteroidota	C_Bacteroidia	O_Marinilabiliales	F_Marinifilaceae	G_Marinifilum
day0_DO_0_env_cell_control_000001188183	unbinned	0.5166	1.70202	1.69988	-0.0394795	D_Bacteria	P_Cyanobacteriota	C_Cyanophyceae	O_Acaryochloridales	F_Acaryochloridaceae	G_Acaryochloris	S_Acaryochloris marina
day0_DO_0_env_cell_control_000001188614	unbinned	0.4768	1.70213	1.70075	-0.0252971	D_Bacteria	P_Thermodesulfobacteriota	C_Desulfovibrionia	O_Desulfovibrionales	F_Desulfovibrionaceae	G_Pseudodesulfovibrio	S_Pseudodesulfovibrio nedwellii
day0_DO_0_env_cell_control_000001189246	day0-DO-0-env-cell-control_bin_57	0.586	1.7064	1.70832	0.0352426	D_Bacteria	P_Bacillota	C_Clostridia	O_Eubacteriales	F_Clostridiaceae	G_Clostridium	S_Clostridium formicaceticum
day0_DO_0_env_cell_control_000001189569	unbinned	0.4564	1.69679	1.69675	-0.0008764	D_Bacteria	P_Bacteroidota		O_Candidatus Sulfidibacteriales		G_Candidatus Sulfidibacterium	S_Candidatus Sulfidibacterium hydrothermale
day0_DO_0_env_cell_control_000001190293	unbinned	0.4119	1.6969	1.69587	-0.0188686	D_Bacteria	P_Bacteroidota	C_Saprospiria	O_Saprospirales	F_Saprospiraceae	G_Aureispira	S_Aureispira anguillae
day0_DO_0_env_cell_control_000001190643	day0-DO-0-env-cell-control_bin_57	0.5856	1.70705	1.70857	0.0280419	D_Bacteria	P_Chloroflexota	C_Ardenticatenia	O_Candidatus Promineifilales	F_Candidatus Promineifilaceae	G_Candidatus Promineifilum	S_Candidatus Promineifilum breve
day0_DO_0_env_cell_control_000001192443	unbinned	0.4729	1.70126	1.70006	-0.0220286	D_Bacteria	P_Thermodesulfobacteriota	C_Desulfobacteria	O_Desulfobacterales	F_Desulfosarcinaceae	G_Desulfosarcina	S_Desulfosarcina alkanivorans
day0_DO_0_env_cell_control_000001192700	unbinned	0.5833	1.70612	1.70771	0.0292024	D_Bacteria	P_Planctomycetota	C_Planctomycetia	O_Planctomycetales	F_Planctomycetaceae	G_Gimesia	S_Gimesia maris
day0_DO_0_env_cell_control_000001192771	unbinned	0.4704	1.70121	1.6997	-0.0276452	D_Bacteria	P_Thermodesulfobacteriota	C_Desulfuromonadia	O_Desulfuromonadales	F_Desulfuromonadaceae	G_Desulfuromonas
day0_DO_0_env_cell_control_000001192812	unbinned	0.5764	1.70671	1.70833	0.0298657	D_Bacteria	P_Thermodesulfobacteriota	C_Desulfobacteria	O_Desulfobacterales	F_Desulfosarcinaceae	G_Desulfosarcina	S_Desulfosarcina ovata
day0_DO_0_env_cell_control_000001192849	unbinned	0.5264	1.70316	1.70314	-0.000342777	D_Bacteria	P_Thermodesulfobacteriota	C_Desulfovibrionia	O_Desulfovibrionales	F_Desulfovibrionaceae	G_Desulfovibrio	S_Desulfovibrio ferrophilus
day0_DO_0_env_cell_control_000001193203	unbinned	0.5386	1.70227	1.70424	0.0362965	D_Bacteria	P_Thermodesulfobacteriota	C_Desulfobacteria	O_Desulfobacterales	F_Desulfobacteraceae	G_Desulfobacula	S_Desulfobacula toluolica
day0_DO_0_env_cell_control_000001193306	unbinned	0.5148	1.70186	1.70343	0.0288886	D_Bacteria	P_Chlorobiota	C_Chlorobiia	O_Chlorobiales	F_Chlorobiaceae	G_Prosthecochloris	S_Prosthecochloris sp. CIB 2401
day0_DO_0_env_cell_control_000001193971	unbinned	0.6537	1.70796	1.70931	0.0249045	D_Bacteria	P_Cyanobacteriota	C_Cyanophyceae	O_Synechococcales	F_Synechococcaceae	G_Synechococcus	S_Synechococcus sp. CBW1107
day0_DO_0_env_cell_control_000001194176	day0-DO-0-env-cell-control_bin_61	0.4425	1.69722	1.69768	0.00837003	D_Bacteria	P_Actinomycetota	C_Actinomycetes	O_Kitasatosporales	F_Streptomycetaceae	G_Streptomyces	S_Streptomyces sp. HM190
day0_DO_0_env_cell_control_000001194437	unbinned	0.6165	1.70582	1.70891	0.0570271	D_Bacteria	P_Bacillota	C_Clostridia	O_Eubacteriales	F_Acutalibacteraceae
day0_DO_0_env_cell_control_000001194698	unbinned	0.4811	1.7014	1.6994	-0.0366454	D_Bacteria	P_Spirochaetota	C_Spirochaetia	O_Spirochaetales	F_Breznakiellaceae	G_Gracilinema	S_Gracilinema caldarium
day0_DO_0_env_cell_control_000001194701	unbinned	0.3957	1.69583	1.69635	0.00939585	D_Bacteria	P_Bacteroidota	C_Bacteroidia	O_Marinilabiliales	F_Prolixibacteraceae	G_Draconibacterium	S_uncultured Draconibacterium sp.
day0_DO_0_env_cell_control_000001194715	day0-DO-0-env-cell-control_bin_19	0.4262	1.69603	1.6945	-0.0281498
day0_DO_0_env_cell_control_000001194731	day0-DO-0-env-cell-control_bin_19	0.3936	1.69575	1.69271	-0.0558157	D_Bacteria	P_Bacteroidota	C_Bacteroidia	O_Bacteroidales	F_Salinivirgaceae	G_Salinivirga	S_Salinivirga cyanobacteriivorans
day0_DO_0_env_cell_control_000001195168	unbinned	0.4401	1.70092	1.70217	0.022818	D_Bacteria	P_Pseudomonadota	C_Gammaproteobacteria	O_Methylococcales	F_Methylococcaceae	G_Methylomonas	S_Methylomonas sp. LL1
day0_DO_0_env_cell_control_000001195766	unbinned	0.5523	1.70313	1.70485	0.0317776	D_Bacteria
day0_DO_0_env_cell_control_000001195838	unbinned	0.409	1.69728	1.6953	-0.036335	D_Bacteria	P_Bacteroidota	C_Chitinophagia	O_Chitinophagales	F_Chitinophagaceae	G_Chitinophaga
day0_DO_0_env_cell_control_000001196598	unbinned	0.4142	1.69722	1.69621	-0.0185443	D_Bacteria	P_Bacteroidota		O_Candidatus Sulfidibacteriales		G_Candidatus Sulfidibacterium	S_Candidatus Sulfidibacterium hydrothermale
day0_DO_0_env_cell_control_000001196682	unbinned	0.4337	1.70038	1.69628	-0.0752793	D_Bacteria	P_Thermodesulfobacteriota	C_Desulfobacteria	O_Desulfobacterales	F_Desulfosarcinaceae	G_Desulfosarcina	S_Desulfosarcina widdelii
day0_DO_0_env_cell_control_000001197139	unbinned	0.5105	1.70074	1.70028	-0.00852301	D_Bacteria
day0_DO_0_env_cell_control_000001197325	unbinned	0.4826	1.70257	1.70497	0.0439929	D_Bacteria	P_Chlorobiota	C_Chlorobiia	O_Chlorobiales	F_Chlorobiaceae	G_Prosthecochloris	S_Prosthecochloris sp. CIB 2401
day0_DO_0_env_cell_control_000001197411	unbinned	0.6334	1.70483	1.70725	0.0447651	D_Bacteria	P_Chlorobiota	C_Chlorobiia	O_Chlorobiales	F_Chlorobiaceae	G_Chlorobium	S_Chlorobium phaeovibrioides
day0_DO_0_env_cell_control_000001197710	unbinned	0.5472	1.70228	1.70479	0.0461827	D_Bacteria	P_Thermodesulfobacteriota	C_Desulfobacteria	O_Desulfobacterales	F_Desulfosarcinaceae	G_Desulfosarcina	S_Desulfosarcina sp. BuS5
day0_DO_0_env_cell_control_000001198076	unbinned	0.4746	1.70124	1.69884	-0.0440709	D_Bacteria	P_Planctomycetota	C_Candidatus Uabimicrobiia	O_Candidatus Uabimicrobiales	F_Candidatus Uabimicrobiaceae	G_Candidatus Uabimicrobium	S_Candidatus Uabimicrobium amorphum
day0_DO_0_env_cell_control_000001198129	day0-DO-0-env-cell-control_bin_88	0.4355	1.6965	1.69749	0.0182005	D_Bacteria	P_Verrucomicrobiota	C_Opitutia	O_Puniceicoccales	F_Coraliomargaritaceae	G_Coraliomargarita	S_Coraliomargarita algicola
day0_DO_0_env_cell_control_000001198605	day0-DO-0-env-cell-control_bin_57	0.5408	1.70343	1.70605	0.0482514	D_Bacteria	P_Spirochaetota	C_Spirochaetia	O_Spirochaetales	F_Treponemataceae	G_Treponema
day0_DO_0_env_cell_control_000001199276	unbinned	0.5855	1.70229	1.70665	0.080621	D_Archaea	P_Euryarchaeota	C_Methanomicrobia	O_Methanomicrobiales	F_Methanomicrobiaceae	G_Methanomicrobium	S_Methanomicrobium antiquum
day0_DO_0_env_cell_control_000001199753	unbinned	0.5118	1.7045	1.70483	0.00596154	D_Bacteria	P_Verrucomicrobiota	C_Verrucomicrobiia	O_Verrucomicrobiales	F_Akkermansiaceae	G_Akkermansia	S_Akkermansia muciniphila
day0_DO_0_env_cell_control_000001200026	unbinned	0.4377	1.69595	1.69516	-0.0144931	D_Bacteria	P_Thermodesulfobacteriota	C_Desulfobacteria	O_Desulfobacterales	F_Desulfobacteraceae	G_Desulfobacter	S_uncultured Desulfobacter sp.
day0_DO_0_env_cell_control_000001200257	unbinned	0.456	1.69854	1.69822	-0.00586199	D_Bacteria	P_Bacteroidota	C_Cytophagia	O_Cytophagales	F_Fulvivirgaceae	G_Fulvivirga	S_Fulvivirga ulvae
day0_DO_0_env_cell_control_000001200731	unbinned	0.5888	1.7066	1.70806	0.0270199	D_Bacteria	P_Planctomycetota	C_Planctomycetia	O_Planctomycetales	F_Planctomycetaceae	G_Symmachiella	S_Symmachiella dynata
day0_DO_0_env_cell_control_000001200737	unbinned	0.5295	1.70288	1.70394	0.0195561	D_Bacteria	P_Pseudomonadota	C_Betaproteobacteria	O_Burkholderiales	F_Burkholderiaceae	G_Paraburkholderia	S_Paraburkholderia sp. PREW-6R
day0_DO_0_env_cell_control_000001201122	unbinned	0.4175	1.69705	1.69603	-0.0187892	D_Bacteria	P_Bacteroidota	C_Flavobacteriia	O_Flavobacteriales	F_Flavobacteriaceae
day0_DO_0_env_cell_control_000001201224	unbinned	0.599	1.7073	1.70828	0.0180965	D_Bacteria	P_Kiritimatiellota	C_Kiritimatiellia	O_Kiritimatiellales	F_Kiritimatiellaceae	G_Kiritimatiella	S_Kiritimatiella glycovorans
day0_DO_0_env_cell_control_000001201545	unbinned	0.5594	1.70447	1.70848	0.0739382	D_Bacteria	P_Planctomycetota	C_Planctomycetia	O_Pirellulales	F_Pirellulaceae	G_Lignipirellula	S_Lignipirellula cremea
day0_DO_0_env_cell_control_000001201981	day0-DO-0-env-cell-control_bin_61	0.4463	1.69937	1.69984	0.00863898	D_Bacteria	P_Atribacterota	C_Atribacteria	O_Atribacterales	F_Atribacteraceae	G_Atribacter	S_Atribacter laminatus
day0_DO_0_env_cell_control_000001202508	day0-DO-0-env-cell-control_bin_61	0.4577	1.69769	1.69622	-0.0270504	D_Bacteria	P_Thermodesulfobacteriota	C_Desulfobacteria	O_Desulfobacterales	F_Desulfobacteraceae	G_Desulforapulum	S_Desulforapulum autotrophicum
day0_DO_0_env_cell_control_000001202878	unbinned	0.4313	1.69695	1.6957	-0.0228877	D_Bacteria	P_Candidatus Bipolaricaulota	C_Candidatus Bipolaricaulia	O_Candidatus Bipolaricaulales	F_Candidatus Bipolaricaulaceae	G_Candidatus Bipolaricaulis	S_Candidatus Bipolaricaulis anaerobius
day0_DO_0_env_cell_control_000001203203	unbinned	0.4437	1.69839	1.69875	0.00663083	D_Bacteria	P_Bacteroidota		O_Candidatus Sulfidibacteriales		G_Candidatus Sulfidibacterium	S_Candidatus Sulfidibacterium hydrothermale
day0_DO_0_env_cell_control_000001203831	unbinned	0.5193	1.70258	1.70362	0.0192707	D_Bacteria	P_Chlorobiota	C_Chlorobiia	O_Chlorobiales	F_Chlorobiaceae	G_Chlorobium	S_Chlorobium phaeovibrioides
day0_DO_0_env_cell_control_000001203929	unbinned	0.3803	1.69672	1.69642	-0.00556857	D_Bacteria	P_Bacteroidota	C_Bacteroidia	O_Marinilabiliales	F_Prolixibacteraceae	G_Mangrovibacterium	S_Mangrovibacterium marinum
day0_DO_0_env_cell_control_000001204104	unbinned	0.4363	1.69697	1.69735	0.00697391	D_Bacteria	P_Bacteroidota		O_Candidatus Sulfidibacteriales		G_Candidatus Sulfidibacterium	S_Candidatus Sulfidibacterium hydrothermale
day0_DO_0_env_cell_control_000001204185	unbinned	0.4414	1.69735	1.69748	0.00230651	D_Bacteria	P_Bacteroidota		O_Candidatus Sulfidibacteriales		G_Candidatus Sulfidibacterium	S_Candidatus Sulfidibacterium hydrothermale
day0_DO_0_env_cell_control_000001204297	day0-DO-0-env-cell-control_bin_91	0.5165	1.70005	1.70184	0.0330711
day0_DO_0_env_cell_control_000001205067	day0-DO-0-env-cell-control_bin_22	0.6057	1.70745	1.7084	0.0174822	D_Bacteria	P_Planctomycetota	C_Planctomycetia	O_Pirellulales	F_Thermoguttaceae	G_Thermogutta	S_Thermogutta terrifontis
day0_DO_0_env_cell_control_000001205085	day0-DO-0-env-cell-control_bin_40	0.4492	1.70103	1.69902	-0.0368816
day0_DO_0_env_cell_control_000001205793	unbinned	0.4925	1.70043	1.69914	-0.0236484	D_Bacteria	P_Thermodesulfobacteriota	C_Desulfobacteria	O_Desulfobacterales	F_Desulfococcaceae	G_Desulfonema	S_Desulfonema magnum
day0_DO_0_env_cell_control_000001205836	unbinned	0.4312	1.7011	1.70204	0.0173848	D_Bacteria	P_Bacteroidota	C_Flavobacteriia	O_Flavobacteriales	F_Weeksellaceae	G_Riemerella	S_Riemerella anatipestifer
day0_DO_0_env_cell_control_000001205860	day0-DO-0-env-cell-control_bin_61	0.4283	1.69645	1.69677	0.0058041	D_Bacteria	P_Thermodesulfobacteriota	C_Desulfobacteria	O_Desulfobacterales	F_Desulfococcaceae	G_Desulfococcus	S_Desulfococcus multivorans
day0_DO_0_env_cell_control_000001206279	unbinned	0.4121	1.69639	1.69358	-0.0514929	D_Bacteria	P_Bacteroidota	C_Chitinophagia	O_Chitinophagales	F_Chitinophagaceae	G_Niastella	S_Niastella koreensis
day0_DO_0_env_cell_control_000001206894	unbinned	0.498	1.70233	1.70338	0.0192725	D_Bacteria	P_Myxococcota	C_Myxococcia	O_Myxococcales	F_Archangiaceae	G_Stigmatella	S_Stigmatella aurantiaca
day0_DO_0_env_cell_control_000001206968	unbinned	0.5079	1.7026	1.70314	0.00990314	D_Bacteria	P_Campylobacterota	C_Epsilonproteobacteria	O_Campylobacterales	F_Sulfurimonadaceae	G_Sulfurimonas	S_Sulfurimonas sp. SWIR-19
day0_DO_0_env_cell_control_000001207011	unbinned	0.5699	1.70468	1.70532	0.0117084	D_Bacteria	P_Thermodesulfobacteriota	C_Desulfobacteria	O_Desulfobacterales	F_Desulfococcaceae	G_Desulfonema	S_Desulfonema magnum
day0_DO_0_env_cell_control_000001207585	unbinned	0.5172	1.70281	1.70448	0.0307908	D_Bacteria	P_Pseudomonadota	C_Alphaproteobacteria	O_Hyphomicrobiales	F_Bartonellaceae	G_Bartonella	S_Bartonella grahamii
day0_DO_0_env_cell_control_000001207639	unbinned	0.4926	1.70167	1.70073	-0.0173065	D_Bacteria	P_Cyanobacteriota	C_Cyanophyceae	O_Oscillatoriales	F_Oscillatoriaceae	G_Planktothricoides	S_Planktothricoides raciborskii
day0_DO_0_env_cell_control_000001207868	unbinned	0.4958	1.70158	1.70017	-0.0258587	D_Bacteria	P_Pseudomonadota	C_Betaproteobacteria	O_Burkholderiales	F_Alcaligenaceae	G_Bordetella	S_Bordetella genomosp. 9
day0_DO_0_env_cell_control_000001207873	unbinned	0.5925	1.70734	1.70835	0.0186401	D_Bacteria	P_Chlorobiota	C_Chlorobiia	O_Chlorobiales	F_Chlorobiaceae	G_Pelodictyon	S_Pelodictyon luteolum
day0_DO_0_env_cell_control_000001208003	unbinned	0.4624	1.69961	1.69339	-0.114367	D_Bacteria	P_Thermodesulfobacteriota	C_Desulfobacteria	O_Desulfobacterales	F_Desulfobacteraceae	G_Desulfobacter	S_uncultured Desulfobacter sp.
day0_DO_0_env_cell_control_000001208099	day0-DO-0-env-cell-control_bin_22	0.5996	1.70673	1.708	0.0235397	D_Bacteria	P_Planctomycetota	C_Planctomycetia	O_Pirellulales	F_Pirellulaceae	G_Rubripirellula	S_Rubripirellula lacrimiformis
day0_DO_0_env_cell_control_000001208146	unbinned	0.4515	1.69802	1.6958	-0.0407566	D_Bacteria	P_Bacteroidota	C_Bacteroidia	O_Bacteroidales	F_Rikenellaceae	G_Alistipes	S_Alistipes indistinctus
day0_DO_0_env_cell_control_000001208375	unbinned	0.489	1.69692	1.70625	0.171902	D_Bacteria	P_Thermodesulfobacteriota	C_Desulfobulbia	O_Desulfobulbales	F_Desulfobulbaceae	G_Desulfogranum	S_Desulfogranum marinum
day0_DO_0_env_cell_control_000001208658	unbinned	0.5011	1.70177	1.70211	0.00635146	D_Bacteria	P_Thermodesulfobacteriota	C_Desulfovibrionia	O_Desulfovibrionales	F_Desulfomicrobiaceae	G_Desulfomicrobium
day0_DO_0_env_cell_control_000001208948	unbinned	0.3983	1.69562	1.69365	-0.0360954	D_Bacteria	P_Bacteroidota	C_Flavobacteriia	O_Flavobacteriales	F_Flavobacteriaceae	G_Polaribacter	S_Polaribacter litorisediminis
day0_DO_0_env_cell_control_000001209350	unbinned	0.4566	1.70079	1.69963	-0.0213071	D_Bacteria	P_Thermodesulfobacteriota	C_Desulfobacteria	O_Desulfobacterales	F_Desulfococcaceae	G_Desulfonema	S_Desulfonema limicola
day0_DO_0_env_cell_control_000001209560	unbinned	0.4264	1.69539	1.69433	-0.0196055	D_Bacteria	P_Bacteroidota	C_Flavobacteriia	O_Flavobacteriales	F_Weeksellaceae	G_Empedobacter	S_Empedobacter brevis
day0_DO_0_env_cell_control_000001209616	unbinned	0.4208	1.69709	1.69542	-0.0307016	D_Bacteria	P_Spirochaetota	C_Spirochaetia	O_Spirochaetales	F_Sphaerochaetaceae	G_Sphaerochaeta	S_uncultured Sphaerochaeta sp.
day0_DO_0_env_cell_control_000001209703	unbinned	0.4447	1.70165	1.7019	0.00453729	D_Bacteria	P_Chlorobiota	C_Chlorobiia	O_Chlorobiales	F_Chlorobiaceae	G_Prosthecochloris	S_Prosthecochloris sp. CIB 2401
day0_DO_0_env_cell_control_000001209862	day0-DO-0-env-cell-control_bin_57	0.5866	1.70629	1.70812	0.0335829
day0_DO_0_env_cell_control_000001210692	unbinned	0.4734	1.69861	1.69819	-0.00759807	D_Bacteria	P_Pseudomonadota	C_Gammaproteobacteria	O_Legionellales	F_Legionellaceae	G_Legionella	S_Legionella spiritensis
day0_DO_0_env_cell_control_000001210762	unbinned	0.4182	1.70003	1.69558	-0.081674	D_Bacteria	P_Bacteroidota	C_Saprospiria	O_Saprospirales	F_Haliscomenobacteraceae	G_Haliscomenobacter	S_Haliscomenobacter hydrossis
day0_DO_0_env_cell_control_000001210942	unbinned	0.5231	1.70328	1.70458	0.0237958	D_Bacteria	P_Thermodesulfobacteriota	C_Desulfobacteria	O_Desulfobacterales
day0_DO_0_env_cell_control_000001211072	day0-DO-0-env-cell-control_bin_61	0.4461	1.69749	1.69608	-0.0258434	D_Bacteria	P_Thermodesulfobacteriota	C_Desulfobaccia	O_Desulfobaccales	F_Desulfobaccaceae	G_Desulfobacca	S_Desulfobacca acetoxidans
day0_DO_0_env_cell_control_000001211188	unbinned	0.4982	1.70221	1.70243	0.00417946	D_Bacteria	P_Thermodesulfobacteriota	C_Desulfobacteria	O_Desulfobacterales	F_Desulfosudaceae	G_Desulfosudis	S_Desulfosudis oleivorans
day0_DO_0_env_cell_control_000001211882	day0-DO-0-env-cell-control_bin_40	0.4658	1.70261	1.69934	-0.0599805
day0_DO_0_env_cell_control_000001212251	day0-DO-0-env-cell-control_bin_19	0.3892	1.69577	1.69382	-0.0358208
day0_DO_0_env_cell_control_000001212596	unbinned	0.5488	1.70373	1.7055	0.032524	D_Bacteria	P_Chlorobiota	C_Chlorobiia	O_Chlorobiales	F_Chlorobiaceae	G_Chlorobium	S_Chlorobium phaeovibrioides
day0_DO_0_env_cell_control_000001212995	unbinned	0.4299	1.69559	1.69515	-0.00806998	D_Bacteria	P_Bacillota	C_Clostridia	O_Eubacteriales	F_Clostridiaceae	G_Clostridium	S_Clostridium sp. BNL1100
day0_DO_0_env_cell_control_000001213763	unbinned	0.4693	1.69771	1.69756	-0.00266402	D_Bacteria	P_Bacteroidota	C_Flavobacteriia	O_Flavobacteriales	F_Flavobacteriaceae	G_Abyssalbus	S_Abyssalbus ytuae
day0_DO_0_env_cell_control_000001214577	unbinned	0.5243	1.70378	1.70766	0.0712865	D_Bacteria	P_Verrucomicrobiota	C_Verrucomicrobiia	O_Limisphaerales	F_Fontisphaeraceae	G_Fontisphaera	S_Fontisphaera persica
day0_DO_0_env_cell_control_000001214838	day0-DO-0-env-cell-control_bin_57	0.5984	1.70709	1.7087	0.0297194	D_Bacteria	P_Pseudomonadota	C_Betaproteobacteria	O_Rhodocyclales	F_Rhodocyclaceae	G_Propionivibrio	S_uncultured Propionivibrio sp.
day0_DO_0_env_cell_control_000001214914	day0-DO-0-env-cell-control_bin_57	0.5655	1.70681	1.70857	0.0323804	D_Bacteria	P_Spirochaetota	C_Spirochaetia	O_Spirochaetales	F_Spirochaetaceae	G_Oceanispirochaeta	S_Oceanispirochaeta crateris
day0_DO_0_env_cell_control_000001215121	unbinned	0.487	1.70152	1.69977	-0.03214	D_Bacteria	P_Thermodesulfobacteriota	C_Desulfobulbia	O_Desulfobulbales	F_Desulfobulbaceae	G_Desulfobulbus	S_uncultured Desulfobulbus sp.
day0_DO_0_env_cell_control_000001215285	unbinned	0.3071	1.69355	1.69156	-0.0363859	D_Bacteria
day0_DO_0_env_cell_control_000001215344	day0-DO-0-env-cell-control_bin_19	0.3886	1.69606	1.6935	-0.0469144	D_Bacteria	P_Actinomycetota	C_Actinomycetes	O_Propionibacteriales	F_Kribbellaceae	G_Kribbella	S_Kribbella sp. NBC_00482
day0_DO_0_env_cell_control_000001215356	unbinned	0.4311	1.69617	1.69508	-0.0199443	D_Bacteria	P_Bacteroidota	C_Bacteroidia	O_Marinilabiliales	F_Prolixibacteraceae	G_Draconibacterium	S_uncultured Draconibacterium sp.
day0_DO_0_env_cell_control_000001215452	unbinned	0.47	1.69758	1.70114	0.0654382	D_Bacteria	P_Campylobacterota	C_Epsilonproteobacteria	O_Campylobacterales	F_Campylobacteraceae	G_Campylobacter	S_Campylobacter concisus
day0_DO_0_env_cell_control_000001216926	day0-DO-0-env-cell-control_bin_22	0.6049	1.70757	1.70853	0.0177201	D_Bacteria	P_Planctomycetota	C_Planctomycetia	O_Pirellulales	F_Pirellulaceae	G_Lignipirellula	S_Lignipirellula cremea
day0_DO_0_env_cell_control_000001217043	unbinned	0.4942	1.70137	1.70141	0.000641542	D_Bacteria	P_Thermodesulfobacteriota	C_Desulfobacteria	O_Desulfobacterales	F_Desulfococcaceae	G_Desulfonema	S_Desulfonema limicola
day0_DO_0_env_cell_control_000001217307	unbinned	0.4486	1.69736	1.69867	0.0241673	D_Bacteria	P_Thermodesulfobacteriota	C_Desulfobacteria	O_Desulfobacterales	F_Desulfosarcinaceae	G_Desulfosarcina	S_Desulfosarcina ovata
day0_DO_0_env_cell_control_000001217482	unbinned	0.4883	1.70219	1.7044	0.0406432	D_Bacteria	P_Thermodesulfobacteriota	C_Desulfobulbia	O_Desulfobulbales	F_Desulfobulbaceae	G_Desulfomarina	S_Desulfomarina profundi
day0_DO_0_env_cell_control_000001217698	unbinned	0.4225	1.6972	1.69643	-0.0141909	D_Bacteria	P_Bacteroidota
day0_DO_0_env_cell_control_000001218180	unbinned	0.5534	1.70455	1.70546	0.0168117	D_Bacteria	P_Thermodesulfobacteriota	C_Desulfobacteria	O_Desulfobacterales	F_Desulfosarcinaceae	G_Desulfosarcina
day0_DO_0_env_cell_control_000001218312	unbinned	0.4304	1.69729	1.69691	-0.00694312	D_Bacteria	P_Bacteroidota	C_Bacteroidia	O_Bacteroidales	F_Rikenellaceae	G_Alistipes	S_Alistipes sp. dk3624
day0_DO_0_env_cell_control_000001218575	day0-DO-0-env-cell-control_bin_22	0.6222	1.70762	1.70815	0.00988008
day0_DO_0_env_cell_control_000001218745	unbinned	0.5655	1.70771	1.70803	0.00587841	D_Bacteria	P_Spirochaetota	C_Spirochaetia	O_Spirochaetales	F_Sphaerochaetaceae	G_Sphaerochaeta	S_Sphaerochaeta globosa
day0_DO_0_env_cell_control_000001218828	unbinned	0.5617	1.70719	1.70866	0.0268913	D_Bacteria	P_Spirochaetota	C_Spirochaetia	O_Spirochaetales	F_Sphaerochaetaceae	G_Sphaerochaeta	S_Sphaerochaeta globosa
day0_DO_0_env_cell_control_000001218863	unbinned	0.4754	1.69993	1.69857	-0.0250162	D_Bacteria	P_Thermodesulfobacteriota	C_Desulfobacteria	O_Desulfobacterales	F_Desulfosarcinaceae	G_Desulfosarcina	S_uncultured Desulfosarcina sp.
day0_DO_0_env_cell_control_000001218999	unbinned	0.4563	1.70002	1.69825	-0.0325091	D_Bacteria	P_Bacteroidota	C_Saprospiria	O_Saprospirales	F_Lewinellaceae	G_Lewinella	S_Lewinella sp. LCG006
day0_DO_0_env_cell_control_000001219085	unbinned	0.5083	1.70187	1.70618	0.0794493	D_Bacteria	P_Pseudomonadota	C_Gammaproteobacteria	O_Pasteurellales	F_Pasteurellaceae	G_Aggregatibacter	S_Aggregatibacter actinomycetemcomitans
day0_DO_0_env_cell_control_000001219317	unbinned	0.4206	1.69737	1.69687	-0.00917207	D_Bacteria	P_Chloroflexota	C_Anaerolineae	O_Anaerolineales	F_Anaerolineaceae	G_Pelolinea	S_Pelolinea submarina
day0_DO_0_env_cell_control_000001219377	unbinned	0.5652	1.7053	1.70652	0.0225138	D_Bacteria	P_Thermodesulfobacteriota	C_Desulfarculia	O_Desulfarculales	F_Desulfarculaceae	G_Desulfoferula	S_Desulfoferula mesophila
day0_DO_0_env_cell_control_000001219806	unbinned	0.4379	1.69774	1.6965	-0.0227186	D_Bacteria
day0_DO_0_env_cell_control_000001219913	unbinned	0.3809	1.69639	1.69566	-0.0133288	D_Bacteria	P_Bacteroidota	C_Flavobacteriia	O_Flavobacteriales	F_Flavobacteriaceae	G_Antarcticibacterium
day0_DO_0_env_cell_control_000001221347	unbinned	0.4442	1.69921	1.69778	-0.0263184	D_Archaea	P_Euryarchaeota	C_Methanomicrobia	O_Methanosarcinales	F_Methanosarcinaceae	G_Methanolobus	S_uncultured Methanolobus sp.
day0_DO_0_env_cell_control_000001222169	unbinned	0.4922	1.70136	1.6999	-0.0269063	D_Bacteria	P_Thermodesulfobacteriota	C_Desulfobacteria	O_Desulfobacterales	F_Desulfosarcinaceae	G_Desulfosarcina	S_Desulfosarcina sp. BuS5
day0_DO_0_env_cell_control_000001222323	unbinned	0.4126	1.69659	1.69558	-0.0184532	D_Bacteria	P_Thermodesulfobacteriota	C_Desulfobacteria	O_Desulfobacterales	F_Desulfobacteraceae	G_Desulfobacter	S_uncultured Desulfobacter sp.
day0_DO_0_env_cell_control_000001222370	unbinned	0.6345	1.7083	1.70879	0.00894105	D_Bacteria	P_Cyanobacteriota	C_Cyanophyceae	O_Synechococcales	F_Synechococcaceae	G_Synechococcus	S_Synechococcus sp. BMK-MC-1
day0_DO_0_env_cell_control_000001222615	unbinned	0.5375	1.70175	1.70529	0.0652683	D_Bacteria	P_Thermodesulfobacteriota	C_Desulfobacteria	O_Desulfobacterales	F_Desulfococcaceae	G_Desulfococcus	S_Desulfococcus multivorans
day0_DO_0_env_cell_control_000001222892	unbinned	0.5168	1.70455	1.70573	0.0217465	D_Bacteria	P_Gemmatimonadota	C_Gemmatimonadia	O_Gemmatimonadales	F_Gemmatimonadaceae	G_Pseudogemmatithrix	S_Pseudogemmatithrix spongiicola
day0_DO_0_env_cell_control_000001222997	unbinned	0.2989	1.69403	1.69165	-0.0435425	D_Bacteria	P_Bacteroidota	C_Bacteroidia	O_Marinilabiliales	F_Prolixibacteraceae	G_Draconibacterium	S_uncultured Draconibacterium sp.
day0_DO_0_env_cell_control_000001223343	day0-DO-0-env-cell-control_bin_57	0.5746	1.70689	1.70866	0.0327113	D_Bacteria	P_Spirochaetota	C_Spirochaetia	O_Spirochaetales	F_Sphaerochaetaceae	G_Parasphaerochaeta	S_Parasphaerochaeta coccoides
day0_DO_0_env_cell_control_000001223600	unbinned	0.4484	1.70096	1.70022	-0.0136645	D_Bacteria	P_Thermodesulfobacteriota	C_Desulfobacteria	O_Desulfobacterales	F_Desulfobacteraceae	G_Desulfobacter	S_uncultured Desulfobacter sp.
day0_DO_0_env_cell_control_000001223684	unbinned	0.5405	1.70281	1.70437	0.0286143	D_Bacteria	P_Thermodesulfobacteriota	C_Desulfuromonadia	O_Geobacterales	F_Geobacteraceae	G_Geobacter	S_Geobacter benzoatilyticus
day0_DO_0_env_cell_control_000001223847	unbinned	0.4518	1.70188	1.69853	-0.0615685	D_Bacteria	P_Planctomycetota	C_Planctomycetia	O_Planctomycetales	F_Planctomycetaceae	G_Gimesia
day0_DO_0_env_cell_control_000001223960	unbinned	0.4116	1.69643	1.69409	-0.043043	D_Bacteria	P_Cyanobacteriota	C_Cyanophyceae	O_Synechococcales	F_Synechococcaceae	G_Synechococcus	S_Synechococcus sp. A10-1-5-1
day0_DO_0_env_cell_control_000001224419	unbinned	0.5544	1.70528	1.70572	0.00811285	D_Bacteria	P_Thermodesulfobacteriota	C_Desulfobacteria	O_Desulfobacterales	F_Desulfosarcinaceae	G_Desulfosarcina	S_Desulfosarcina sp. BuS5
day0_DO_0_env_cell_control_000001224453	unbinned	0.4772	1.70039	1.69984	-0.0101885	D_Bacteria	P_Pseudomonadota	C_Alphaproteobacteria	O_Rhodospirillales	F_Azospirillaceae	G_Azospirillum	S_Azospirillum ramasamyi
day0_DO_0_env_cell_control_000001224795	day0-DO-0-env-cell-control_bin_22	0.6316	1.70828	1.70819	-0.00157175
day0_DO_0_env_cell_control_000001224854	unbinned	0.4695	1.70026	1.69666	-0.0662975	D_Bacteria	P_Thermodesulfobacteriota	C_Desulfobacteria	O_Desulfobacterales	F_Desulfococcaceae	G_Desulfonema	S_Desulfonema magnum
day0_DO_0_env_cell_control_000001224896	unbinned	0.5702	1.70711	1.70727	0.0029356	D_Bacteria	P_Thermodesulfobacteriota	C_Desulfobacteria	O_Desulfobacterales	F_Desulfosarcinaceae	G_Desulfosarcina
day0_DO_0_env_cell_control_000001226082	unbinned	0.6039	1.70694	1.70842	0.0272725	D_Bacteria	P_Chlorobiota	C_Chlorobiia	O_Chlorobiales	F_Chlorobiaceae	G_Chlorobium	S_Chlorobium phaeovibrioides
day0_DO_0_env_cell_control_000001226132	unbinned	0.5033	1.70226	1.7028	0.009988	D_Bacteria	P_Thermodesulfobacteriota	C_Desulfobacteria	O_Desulfobacterales	F_Desulfococcaceae	G_Desulfonema	S_Desulfonema magnum
day0_DO_0_env_cell_control_000001226225	unbinned	0.4806	1.7052	1.7029	-0.0420715	D_Bacteria	P_Thermodesulfobacteriota	C_Desulfovibrionia	O_Desulfovibrionales	F_Desulfovibrionaceae	G_Desulfolutivibrio
day0_DO_0_env_cell_control_000001226742	unbinned	0.4925	1.70167	1.70296	0.0236915	D_Bacteria	P_Nitrospirota	C_Nitrospiria	O_Nitrospirales	F_Nitrospiraceae	G_Nitrospira	S_Candidatus Nitrospira neomarina
day0_DO_0_env_cell_control_000001227030	unbinned	0.4728	1.69954	1.69957	0.000437457	D_Bacteria	P_Pseudomonadota	C_Gammaproteobacteria	O_Methylococcales	F_Methylococcaceae	G_Methylomonas	S_Methylomonas sp. DH-1
day0_DO_0_env_cell_control_000001227528	unbinned	0.4005	1.69694	1.69397	-0.0544285	D_Bacteria	P_Actinomycetota	C_Actinomycetes	O_Kitasatosporales	F_Streptomycetaceae	G_Streptomyces
day0_DO_0_env_cell_control_000001227599	unbinned	0.5824	1.7024	1.70318	0.0143888	D_Bacteria	P_Thermodesulfobacteriota	C_Desulfobacteria	O_Desulfobacterales	F_Desulfococcaceae	G_Desulfonema	S_Desulfonema limicola
day0_DO_0_env_cell_control_000001227799	unbinned	0.4221	1.69592	1.69462	-0.0238884	D_Bacteria	P_Bacteroidota	C_Flavobacteriia	O_Flavobacteriales	F_Weeksellaceae	G_Bergeyella	S_Bergeyella porcorum
day0_DO_0_env_cell_control_000001227997	day0-DO-0-env-cell-control_bin_73	0.4724	1.69952	1.69802	-0.0276176	D_Bacteria	P_Bacteroidota	C_Bacteroidia	O_Bacteroidales	F_Dysgonomonadaceae
day0_DO_0_env_cell_control_000001228042	day0-DO-0-env-cell-control_bin_83	0.5059	1.70212	1.70178	-0.00621136	D_Bacteria	P_Chlorobiota	C_Chlorobiia	O_Chlorobiales	F_Chlorobiaceae	G_Prosthecochloris	S_Prosthecochloris aestuarii
day0_DO_0_env_cell_control_000001228310	unbinned	0.4626	1.70411	1.70553	0.0259814	D_Bacteria	P_Spirochaetota	C_Spirochaetia	O_Spirochaetales	F_Spirochaetaceae	G_Marispirochaeta	S_Marispirochaeta aestuarii
day0_DO_0_env_cell_control_000001228663	unbinned	0.5053	1.70208	1.70095	-0.0208557	D_Bacteria	P_Thermodesulfobacteriota	C_Desulfobacteria	O_Desulfobacterales	F_Desulfococcaceae	G_Desulfonema	S_Desulfonema magnum
day0_DO_0_env_cell_control_000001229867	unbinned	0.6081	1.70888	1.70932	0.00809537	D_Bacteria	P_Pseudomonadota
day0_DO_0_env_cell_control_000001229969	unbinned	0.4746	1.69865	1.69757	-0.0199951	D_Bacteria	P_Bacteroidota	C_Bacteroidia	O_Marinilabiliales	F_Marinilabiliaceae	G_Carboxylicivirga	S_uncultured Carboxylicivirga sp.
day0_DO_0_env_cell_control_000001230044	unbinned	0.4642	1.7001	1.70051	0.00759397	D_Bacteria	P_Kiritimatiellota	C_Kiritimatiellia	O_Kiritimatiellales	F_Kiritimatiellaceae	G_Kiritimatiella	S_Kiritimatiella glycovorans
day0_DO_0_env_cell_control_000001230503	unbinned	0.5319	1.70385	1.70522	0.0252998	D_Bacteria	P_Chlorobiota	C_Chlorobiia	O_Chlorobiales	F_Chlorobiaceae	G_Chlorobium	S_Chlorobium phaeovibrioides
day0_DO_0_env_cell_control_000001230897	unbinned	0.4474	1.70073	1.69968	-0.0193549	D_Bacteria	P_Thermodesulfobacteriota	C_Desulfobacteria	O_Desulfobacterales	F_Desulfosarcinaceae	G_Desulfosarcina	S_Desulfosarcina ovata
day0_DO_0_env_cell_control_000001231435	unbinned	0.4647	1.70115	1.70021	-0.0171488	D_Bacteria	P_Pseudomonadota	C_Alphaproteobacteria	O_Hyphomicrobiales	F_Nitrobacteraceae	G_Bradyrhizobium
day0_DO_0_env_cell_control_000001232068	unbinned	0.4129	1.69637	1.69376	-0.0480181	D_Bacteria	P_Bacteroidota	C_Bacteroidia	O_Bacteroidales	F_Tenuifilaceae	G_Tenuifilum	S_Tenuifilum thalassicum
day0_DO_0_env_cell_control_000001232298	day0-DO-0-env-cell-control_bin_61	0.4358	1.69783	1.69526	-0.0471965	D_Bacteria	P_Thermodesulfobacteriota	C_Desulfobacteria	O_Desulfobacterales	F_Desulfococcaceae	G_Desulfonema	S_Desulfonema limicola
day0_DO_0_env_cell_control_000001232729	unbinned	0.4796	1.69998	1.69812	-0.0340966	D_Bacteria	P_Thermodesulfobacteriota	C_Desulfobacteria	O_Desulfobacterales	F_Desulfobacteraceae	G_Desulfobacter	S_uncultured Desulfobacter sp.
day0_DO_0_env_cell_control_000001232979	day0-DO-0-env-cell-control_bin_19	0.3892	1.69611	1.6936	-0.0460268	D_Bacteria	P_Thermodesulfobacteriota	C_Desulfovibrionia	O_Desulfovibrionales	F_Desulfohalobiaceae	G_Desulfohalobium	S_Desulfohalobium retbaense
day0_DO_0_env_cell_control_000001233075	unbinned	0.5108	1.70593	1.70774	0.0333495	D_Bacteria	P_Chloroflexota	C_Dehalococcoidia	O_Dehalococcoidales	F_Dehalococcoidaceae	G_Dehalogenimonas	S_Dehalogenimonas formicexedens
day0_DO_0_env_cell_control_000001233244	day0-DO-0-env-cell-control_bin_61	0.4565	1.69854	1.69706	-0.0271942	D_Bacteria	P_Thermodesulfobacteriota	C_Desulfobacteria	O_Desulfobacterales	F_Desulfococcaceae	G_Desulfonema	S_Desulfonema magnum
day0_DO_0_env_cell_control_000001234249	day0-DO-0-env-cell-control_bin_61	0.4324	1.69721	1.69642	-0.0144673	D_Bacteria	P_Thermodesulfobacteriota	C_Desulfobacteria	O_Desulfobacterales	F_Desulfococcaceae	G_Desulfococcus	S_Desulfococcus multivorans
day0_DO_0_env_cell_control_000001235131	unbinned	0.5864	1.70787	1.70939	0.0280638	D_Bacteria	P_Cyanobacteriota	C_Cyanophyceae	O_Synechococcales	F_Synechococcaceae	G_Synechococcus	S_Synechococcus sp. CBW1107
day0_DO_0_env_cell_control_000001235407	unbinned	0.3999	1.69565	1.69465	-0.0184038	D_Bacteria	P_Bacteroidota		O_Candidatus Sulfidibacteriales		G_Candidatus Sulfidibacterium	S_Candidatus Sulfidibacterium hydrothermale
day0_DO_0_env_cell_control_000001235487	unbinned	0.5332	1.70229	1.70396	0.0309066	D_Bacteria	P_Thermodesulfobacteriota	C_Desulfomonilia	O_Desulfomonilales	F_Desulfomonilaceae	G_Desulfomonile	S_Desulfomonile tiedjei
day0_DO_0_env_cell_control_000001236216	day0-DO-0-env-cell-control_bin_19	0.3771	1.69595	1.693	-0.0541305	D_Bacteria	P_Bacteroidota	C_Flavobacteriia	O_Flavobacteriales	F_Flavobacteriaceae	G_Algibacter	S_Algibacter sp. L1A34
day0_DO_0_env_cell_control_000001236249	day0-DO-0-env-cell-control_bin_59	0.3497	1.6959	1.69374	-0.039509
day0_DO_0_env_cell_control_000001236954	unbinned	0.4133	1.6964	1.69319	-0.058998	D_Bacteria	P_Bacteroidota	C_Bacteroidia	O_Bacteroidales	F_Tenuifilaceae	G_Tenuifilum	S_Tenuifilum thalassicum
day0_DO_0_env_cell_control_000001237463	unbinned	0.5674	1.70575	1.70822	0.0455637	D_Bacteria	P_Chlorobiota	C_Chlorobiia	O_Chlorobiales	F_Chlorobiaceae	G_Chlorobium	S_Chlorobium phaeovibrioides
day0_DO_0_env_cell_control_000001237593	unbinned	0.415	1.69993	1.69755	-0.0435729	D_Archaea	P_Euryarchaeota	C_Methanomicrobia	O_Methanosarcinales	F_Methanosarcinaceae	G_Methanosarcina	S_Methanosarcina lacustris
day0_DO_0_env_cell_control_000001237825	day0-DO-0-env-cell-control_bin_61	0.4664	1.69979	1.6996	-0.00355411	D_Bacteria	P_Thermodesulfobacteriota	C_Syntrophia	O_Syntrophales	F_Syntrophaceae	G_Syntrophus	S_Syntrophus aciditrophicus
day0_DO_0_env_cell_control_000001237851	unbinned	0.5719	1.70736	1.7085	0.0210834	D_Bacteria	P_Verrucomicrobiota	C_Verrucomicrobiia	O_Verrucomicrobiales	F_Akkermansiaceae	G_Akkermansia	S_Akkermansia muciniphila
day0_DO_0_env_cell_control_000001238040	unbinned	0.4865	1.70139	1.69817	-0.0591362	D_Bacteria	P_Thermodesulfobacteriota	C_Desulfobulbia	O_Desulfobulbales	F_Desulfocapsaceae	G_Desulfosediminicola	S_Desulfosediminicola ganghwensis
day0_DO_0_env_cell_control_000001238383	unbinned	0.3281	1.69319	1.69172	-0.0268799	D_Bacteria	P_Thermodesulfobacteriota	C_Desulfobulbia	O_Desulfobulbales	F_Desulfobulbaceae	G_Desulfobulbus	S_Desulfobulbus oralis
day0_DO_0_env_cell_control_000001238785	unbinned	0.4984	1.70241	1.70181	-0.0111303	D_Bacteria	P_Thermodesulfobacteriota	C_Desulfobacteria	O_Desulfobacterales	F_Desulfobacteraceae	G_Desulfobacula	S_Desulfobacula toluolica
day0_DO_0_env_cell_control_000001239177	unbinned	0.4135	1.69568	1.6927	-0.0546769	D_Bacteria	P_Bacteroidota
day0_DO_0_env_cell_control_000001239665	unbinned	0.4422	1.69822	1.69805	-0.00318899	D_Bacteria	P_Bacteroidota		O_Candidatus Sulfidibacteriales		G_Candidatus Sulfidibacterium	S_Candidatus Sulfidibacterium hydrothermale
day0_DO_0_env_cell_control_000001240113	unbinned	0.4315	1.69575	1.69556	-0.00360449	D_Bacteria	P_Bacteroidota	C_Flavobacteriia	O_Flavobacteriales	F_Flavobacteriaceae	G_Bizionia	S_Bizionia sp. M204
day0_DO_0_env_cell_control_000001240428	unbinned	0.6464	1.70717	1.70906	0.0351079	D_Bacteria	P_Pseudomonadota	C_Gammaproteobacteria	O_Thiohalomonadales	F_Thiohalomonadaceae	G_Sulfurivermis	S_Sulfurivermis fontis
day0_DO_0_env_cell_control_000001240570	unbinned	0.4739	1.70178	1.7023	0.00955589	D_Bacteria	P_Bacteroidota	C_Flavobacteriia	O_Flavobacteriales	F_Flavobacteriaceae	G_Flavobacterium
day0_DO_0_env_cell_control_000001241001	unbinned	0.395	1.69507	1.69497	-0.00188948	D_Bacteria	P_Bacteroidota	C_Sphingobacteriia	O_Sphingobacteriales	F_Sphingobacteriaceae	G_Mucilaginibacter
day0_DO_0_env_cell_control_000001241060	unbinned	0.4669	1.70111	1.70031	-0.0148318	D_Bacteria	P_Cyanobacteriota	C_Cyanophyceae	O_Oscillatoriales	F_Microcoleaceae	G_Trichodesmium	S_Trichodesmium erythraeum
day0_DO_0_env_cell_control_000001241621	unbinned	0.5419	1.70416	1.70551	0.0249169	D_Bacteria	P_Chlorobiota	C_Chlorobiia	O_Chlorobiales	F_Chlorobiaceae	G_Chlorobium	S_Chlorobium phaeovibrioides
day0_DO_0_env_cell_control_000001242075	unbinned	0.5813	1.70454	1.70575	0.0222592	D_Bacteria	P_Planctomycetota	C_Planctomycetia	O_Pirellulales	F_Pirellulaceae	G_Rosistilla	S_Rosistilla oblonga
day0_DO_0_env_cell_control_000001242076	unbinned	0.4442	1.69635	1.69501	-0.0246508	D_Bacteria	P_Bacteroidota		O_Candidatus Sulfidibacteriales		G_Candidatus Sulfidibacterium	S_Candidatus Sulfidibacterium hydrothermale
day0_DO_0_env_cell_control_000001242098	unbinned	0.4524	1.70056	1.69941	-0.0211923	D_Bacteria	P_Pseudomonadota	C_Alphaproteobacteria	O_Rhodospirillales	F_Azospirillaceae	G_Skermanella	S_Skermanella pratensis
day0_DO_0_env_cell_control_000001242450	unbinned	0.385	1.69678	1.69696	0.00330507	D_Bacteria	P_Bacillota	C_Bacilli	O_Bacillales	F_Bacillaceae
day0_DO_0_env_cell_control_000001242773	day0-DO-0-env-cell-control_bin_57	0.5856	1.70591	1.70762	0.0314979	D_Bacteria	P_Spirochaetota	C_Spirochaetia	O_Spirochaetales	F_Sphaerochaetaceae	G_Sphaerochaeta	S_uncultured Sphaerochaeta sp.
day0_DO_0_env_cell_control_000001242797	day0-DO-0-env-cell-control_bin_19	0.369	1.69592	1.69267	-0.0594783
day0_DO_0_env_cell_control_000001242857	day0-DO-0-env-cell-control_bin_57	0.5994	1.70751	1.70826	0.0138078	D_Bacteria	P_Spirochaetota	C_Spirochaetia	O_Spirochaetales	F_Spirochaetaceae	G_Sediminispirochaeta	S_Sediminispirochaeta smaragdinae
day0_DO_0_env_cell_control_000001243843	unbinned	0.4421	1.69778	1.69693	-0.0156128	D_Bacteria	P_Bacteroidota		O_Candidatus Sulfidibacteriales		G_Candidatus Sulfidibacterium	S_Candidatus Sulfidibacterium hydrothermale
day0_DO_0_env_cell_control_000001243904	unbinned	0.4106	1.69577	1.69678	0.0185631	D_Bacteria	P_Bacteroidota	C_Cytophagia	O_Cytophagales	F_Marivirgaceae	G_Marivirga	S_Marivirga tractuosa
day0_DO_0_env_cell_control_000001243913	unbinned	0.5083	1.70192	1.70148	-0.00820195	D_Bacteria	P_Thermodesulfobacteriota	C_Desulfovibrionia	O_Desulfovibrionales	F_Desulfovibrionaceae	G_Oceanidesulfovibrio	S_Oceanidesulfovibrio marinus
day0_DO_0_env_cell_control_000001244253	unbinned	0.4461	1.70087	1.69563	-0.0963605	D_Bacteria	P_Thermodesulfobacteriota	C_Desulfobacteria	O_Desulfobacterales	F_Desulfobacteraceae	G_Desulfobacter	S_uncultured Desulfobacter sp.
day0_DO_0_env_cell_control_000001244436	unbinned	0.5226	1.70229	1.70424	0.0359273	D_Bacteria	P_Thermodesulfobacteriota	C_Desulfobacteria	O_Desulfobacterales	F_Desulfosarcinaceae	G_Desulfosarcina	S_Desulfosarcina ovata
day0_DO_0_env_cell_control_000001244726	unbinned	0.3293	1.69646	1.6939	-0.0469278	D_Bacteria
day0_DO_0_env_cell_control_000001244910	unbinned	0.4597	1.69996	1.69854	-0.0261522	D_Bacteria	P_Thermodesulfobacteriota	C_Desulfobacteria	O_Desulfobacterales	F_Desulfococcaceae	G_Desulfonema	S_Desulfonema limicola
day0_DO_0_env_cell_control_000001245053	unbinned	0.411	1.69614	1.69537	-0.0140085	D_Bacteria	P_Bacteroidota	C_Bacteroidia	O_Marinilabiliales	F_Prolixibacteraceae	G_Aquipluma	S_Aquipluma nitroreducens
day0_DO_0_env_cell_control_000001246131	unbinned	0.4832	1.70166	1.69903	-0.048288	D_Bacteria	P_Bacteroidota	C_Cytophagia	O_Cytophagales	F_Cytophagaceae	G_Spirosoma	S_Spirosoma montaniterrae
day0_DO_0_env_cell_control_000001246334	unbinned	0.423	1.69749	1.69679	-0.0127874	D_Bacteria	P_Bacteroidota	C_Flavobacteriia	O_Flavobacteriales	F_Flavobacteriaceae	G_Flavobacterium
day0_DO_0_env_cell_control_000001246913	day0-DO-0-env-cell-control_bin_57	0.5982	1.70767	1.70868	0.0187152
day0_DO_0_env_cell_control_000001248215	unbinned	0.5385	1.70392	1.70542	0.0277902	D_Bacteria	P_Chlorobiota	C_Chlorobiia	O_Chlorobiales	F_Chlorobiaceae	G_Chlorobium	S_Chlorobium phaeovibrioides
day0_DO_0_env_cell_control_000001248288	day0-DO-0-env-cell-control_bin_61	0.4237	1.69693	1.69529	-0.030068	D_Bacteria	P_Thermodesulfobacteriota	C_Desulfuromonadia	O_Desulfuromonadales	F_Syntrophotaleaceae	G_Syntrophotalea	S_Syntrophotalea acetylenica
day0_DO_0_env_cell_control_000001248363	unbinned	0.3718	1.69567	1.69291	-0.0506668	D_Bacteria	P_Chlorobiota	C_Chlorobiia	O_Chlorobiales	F_Chlorobiaceae	G_Pelodictyon	S_Pelodictyon luteolum
day0_DO_0_env_cell_control_000001248558	unbinned	0.4467	1.70075	1.69849	-0.0414756	D_Bacteria	P_Bacteroidota	C_Flavobacteriia	O_Flavobacteriales	F_Flavobacteriaceae	G_Flavobacterium	S_Flavobacterium psychrophilum
day0_DO_0_env_cell_control_000001248788	unbinned	0.443	1.69959	1.69831	-0.0234861	D_Bacteria	P_Kiritimatiellota	C_Tichowtungiia	O_Tichowtungiales	F_Tichowtungiaceae	G_Tichowtungia	S_Tichowtungia aerotolerans
day0_DO_0_env_cell_control_000001248862	unbinned	0.5219	1.70244	1.70317	0.0135137	D_Bacteria	P_Thermodesulfobacteriota	C_Desulfobacteria	O_Desulfobacterales	F_Desulfococcaceae	G_Desulfonema	S_Desulfonema limicola
day0_DO_0_env_cell_control_000001249126	unbinned	0.382	1.69615	1.69428	-0.0342974	D_Bacteria	P_Bacteroidota	C_Sphingobacteriia	O_Sphingobacteriales	F_Sphingobacteriaceae	G_Pedobacter	S_Pedobacter sp. KBS0701
day0_DO_0_env_cell_control_000001249577	unbinned	0.3878	1.69579	1.69316	-0.0484207	D_Bacteria	P_Thermodesulfobacteriota	C_Desulfobacteria	O_Desulfobacterales	F_Desulfobacteraceae	G_Desulfobacula	S_Desulfobacula toluolica
day0_DO_0_env_cell_control_000001249729	day0-DO-0-env-cell-control_bin_57	0.5577	1.70593	1.70764	0.0315629	D_Bacteria	P_Pseudomonadota	C_Gammaproteobacteria	O_Oceanospirillales	F_Halomonadaceae	G_Halomonas
day0_DO_0_env_cell_control_000001249759	unbinned	0.4024	1.69627	1.694	-0.0418121	D_Bacteria	P_Bacillota	C_Tissierellia	O_Tissierellales	F_Tissierellaceae	G_Gudongella	S_Gudongella oleilytica
day0_DO_0_env_cell_control_000001249926	unbinned	0.4681	1.69902	1.70031	0.0238365	D_Bacteria	P_Thermodesulfobacteriota	C_Desulfarculia	O_Desulfarculales	F_Desulfarculaceae	G_Desulfoferula	S_Desulfoferula mesophila
day0_DO_0_env_cell_control_000001249982	day0-DO-0-env-cell-control_bin_61	0.4503	1.69766	1.69774	0.00143464	D_Bacteria	P_Thermodesulfobacteriota	C_Desulfobacteria	O_Desulfobacterales	F_Desulfococcaceae	G_Desulfococcus	S_Desulfococcus multivorans
day0_DO_0_env_cell_control_000001250080	unbinned	0.5767	1.70507	1.7054	0.00601087	D_Bacteria	P_Verrucomicrobiota	C_Opitutia	O_Opitutales	F_Opitutaceae	G_Synoicihabitans	S_Synoicihabitans lomoniglobus
day0_DO_0_env_cell_control_000001250345	day0-DO-0-env-cell-control_bin_61	0.4475	1.69818	1.69698	-0.0220744	D_Bacteria	P_Thermodesulfobacteriota	C_Desulfobacteria	O_Desulfobacterales	F_Desulfobacteraceae	G_Desulforapulum	S_Desulforapulum autotrophicum
day0_DO_0_env_cell_control_000001250794	unbinned	0.4785	1.70112	1.70133	0.0038203	D_Bacteria	P_Thermodesulfobacteriota	C_Desulfobulbia	O_Desulfobulbales	F_Desulfobulbaceae	G_Desulfogranum	S_Desulfogranum marinum
day0_DO_0_env_cell_control_000001251241	unbinned	0.5472	1.70373	1.70502	0.0238804	D_Bacteria	P_Thermodesulfobacteriota	C_Desulfobacteria	O_Desulfobacterales	F_Desulfococcaceae	G_Desulfonema	S_Desulfonema magnum
day0_DO_0_env_cell_control_000001251248	unbinned	0.4273	1.6968	1.69673	-0.00128943	D_Bacteria	P_Bacteroidota	C_Flavobacteriia	O_Flavobacteriales	F_Flavobacteriaceae	G_Polaribacter
day0_DO_0_env_cell_control_000001251380	unbinned	0.4737	1.70067	1.69777	-0.0533428	D_Bacteria	P_Spirochaetota	C_Spirochaetia	O_Spirochaetales	F_Sphaerochaetaceae	G_Sphaerochaeta	S_uncultured Sphaerochaeta sp.
day0_DO_0_env_cell_control_000001251387	day0-DO-0-env-cell-control_bin_101	0.6419	1.71064	1.71024	-0.00737355	D_Bacteria	P_Cyanobacteriota	C_Cyanophyceae	O_Synechococcales	F_Synechococcaceae	G_Synechococcus	S_Synechococcus sp. RS9909
day0_DO_0_env_cell_control_000001251596	unbinned	0.5033	1.70329	1.7038	0.0094248	D_Bacteria	P_Thermodesulfobacteriota	C_Desulfobulbia	O_Desulfobulbales	F_Desulfobulbaceae	G_Candidatus Electrothrix	S_Candidatus Electrothrix sp. GW3-4
day0_DO_0_env_cell_control_000001252370	unbinned	0.4788	1.69974	1.69591	-0.0704122	D_Bacteria	P_Thermodesulfobacteriota	C_Desulfobacteria	O_Desulfobacterales	F_Desulfatibacillaceae	G_Desulfatibacillum	S_Desulfatibacillum aliphaticivorans
day0_DO_0_env_cell_control_000001252377	day0-DO-0-env-cell-control_bin_59	0.3548	1.69626	1.69369	-0.0470784	D_Bacteria	P_Candidatus Saccharibacteria
day0_DO_0_env_cell_control_000001252461	day0-DO-0-env-cell-control_bin_19	0.3918	1.69621	1.69396	-0.0412158	D_Bacteria	P_Spirochaetota	C_Spirochaetia	O_Spirochaetales	F_Breznakiellaceae	G_Gracilinema	S_Gracilinema caldarium
day0_DO_0_env_cell_control_000001252925	unbinned	0.4693	1.7	1.69905	-0.0175672	D_Bacteria	P_Planctomycetota	C_Phycisphaerae	O_Sedimentisphaerales	F_Sedimentisphaeraceae	G_Sedimentisphaera	S_Sedimentisphaera salicampi
day0_DO_0_env_cell_control_000001253280	unbinned	0.5214	1.70304	1.7045	0.0268893	D_Bacteria	P_Pseudomonadota	C_Betaproteobacteria	O_Nitrosomonadales	F_Gallionellaceae	G_Candidatus Nitrotoga
day0_DO_0_env_cell_control_000001253581	unbinned	0.5239	1.70216	1.70397	0.0332535	D_Bacteria	P_Aquificota	C_Aquificia	O_Aquificales	F_Hydrogenothermaceae	G_Persephonella	S_Persephonella marina
day0_DO_0_env_cell_control_000001253853	day0-DO-0-env-cell-control_bin_22	0.6177	1.70826	1.70861	0.00657008
day0_DO_0_env_cell_control_000001254017	unbinned	0.4872	1.70217	1.70087	-0.023861	D_Bacteria	P_Thermodesulfobacteriota	C_Desulfobacteria	O_Desulfobacterales	F_Desulfococcaceae	G_Desulfonema	S_Desulfonema magnum
day0_DO_0_env_cell_control_000001254031	day0-DO-0-env-cell-control_bin_61	0.4183	1.6987	1.69532	-0.0619739
day0_DO_0_env_cell_control_000001254392	day0-DO-0-env-cell-control_bin_57	0.5593	1.70763	1.70833	0.0128759	D_Bacteria	P_Armatimonadota	C_Fimbriimonadia	O_Fimbriimonadales	F_Fimbriimonadaceae	G_Fimbriimonas	S_Fimbriimonas ginsengisoli
day0_DO_0_env_cell_control_000001254515	unbinned	0.5099	1.70173	1.70042	-0.0241216	D_Bacteria		C_Deltaproteobacteria	O_Bradymonadales	F_Microvenatoraceae	G_Microvenator	S_Microvenator marinus
day0_DO_0_env_cell_control_000001255059	unbinned	0.4092	1.69605	1.69304	-0.0553429	D_Bacteria	P_Thermodesulfobacteriota	C_Desulfobacteria	O_Desulfobacterales
day0_DO_0_env_cell_control_000001255134	day0-DO-0-env-cell-control_bin_101	0.6515	1.71054	1.71023	-0.00585725	D_Bacteria	P_Cyanobacteriota	C_Cyanophyceae	O_Synechococcales	F_Synechococcaceae	G_Synechococcus	S_Synechococcus sp. RS9909
day0_DO_0_env_cell_control_000001255437	unbinned	0.4123	1.69636	1.69496	-0.0257811	D_Bacteria	P_Bacteroidota	C_Bacteroidia	O_Bacteroidales	F_Tannerellaceae	G_Tannerella	S_Tannerella forsythia
day0_DO_0_env_cell_control_000001255769	unbinned	0.444	1.69693	1.69645	-0.00870747	D_Bacteria	P_Bacteroidota	C_Bacteroidia
day0_DO_0_env_cell_control_000001256543	unbinned	0.5028	1.69803	1.69904	0.0186201	D_Bacteria	P_Thermodesulfobacteriota	C_Desulfobacteria	O_Desulfobacterales	F_Desulfobacteraceae	G_Desulfobacula	S_Desulfobacula toluolica
day0_DO_0_env_cell_control_000001256728	day0-DO-0-env-cell-control_bin_61	0.4409	1.69869	1.69851	-0.00332404
day0_DO_0_env_cell_control_000001256731	unbinned	0.4554	1.69805	1.69995	0.0348742	D_Bacteria	P_Pseudomonadota
day0_DO_0_env_cell_control_000001256885	unbinned	0.3919	1.69605	1.69703	0.0178899	D_Bacteria	P_Bacteroidota	C_Bacteroidia	O_Bacteroidales	F_Bacteroidaceae	G_Bacteroides	S_uncultured Bacteroides sp.
day0_DO_0_env_cell_control_000001258169	unbinned	0.5422	1.7018	1.70563	0.0706886	D_Bacteria		C_Deltaproteobacteria	O_Bradymonadales	F_Bradymonadaceae	G_Persicimonas	S_Persicimonas caeni
day0_DO_0_env_cell_control_000001258400	unbinned	0.5834	1.70714	1.70781	0.01224	D_Bacteria	P_Kiritimatiellota	C_Kiritimatiellia	O_Kiritimatiellales	F_Kiritimatiellaceae	G_Kiritimatiella	S_Kiritimatiella glycovorans
day0_DO_0_env_cell_control_000001258805	unbinned	0.4273	1.69648	1.69722	0.0137144	D_Bacteria	P_Pseudomonadota	C_Gammaproteobacteria	O_Lysobacterales	F_Lysobacteraceae	G_Stenotrophomonas	S_Stenotrophomonas acidaminiphila
day0_DO_0_env_cell_control_000001260543	unbinned	0.4001	1.69589	1.69359	-0.0422564	D_Bacteria	P_Bacteroidota	C_Bacteroidia	O_Bacteroidales	F_Odoribacteraceae	G_Butyricimonas	S_Butyricimonas virosa
day0_DO_0_env_cell_control_000001260878	day0-DO-0-env-cell-control_bin_73	0.4952	1.70175	1.70001	-0.0320779	D_Archaea	P_Euryarchaeota	C_Methanobacteria	O_Methanobacteriales	F_Methanobacteriaceae	G_Methanobacterium	S_Methanobacterium petrolearium
day0_DO_0_env_cell_control_000001261125	unbinned	0.4704	1.70152	1.70168	0.00286577	D_Bacteria	P_Pseudomonadota	C_Gammaproteobacteria	O_Alteromonadales	F_Alteromonadaceae	G_Paraglaciecola	S_Paraglaciecola sp. L1A13
day0_DO_0_env_cell_control_000001261521	unbinned	0.4848	1.70181	1.69849	-0.061024	D_Bacteria	P_Thermodesulfobacteriota	C_Desulfobacteria	O_Desulfobacterales	F_Desulfobacteraceae	G_Desulfobacter	S_uncultured Desulfobacter sp.
day0_DO_0_env_cell_control_000001261555	unbinned	0.4107	1.69979	1.69657	-0.0589095	D_Bacteria	P_Thermodesulfobacteriota	C_Desulfobacteria	O_Desulfobacterales	F_Desulfosudaceae	G_Desulfosudis	S_Desulfosudis oleivorans
day0_DO_0_env_cell_control_000001261759	unbinned	0.3387	1.69531	1.69207	-0.0592431	D_Bacteria	P_Bacteroidota	C_Bacteroidia	O_Bacteroidales	F_Salinivirgaceae	G_Salinivirga	S_Salinivirga cyanobacteriivorans
day0_DO_0_env_cell_control_000001262281	unbinned	0.588	1.70732	1.70874	0.0261772	D_Bacteria	P_Spirochaetota	C_Spirochaetia	O_Spirochaetales	F_Spirochaetaceae	G_Salinispira	S_Salinispira pacifica
day0_DO_0_env_cell_control_000001262317	unbinned	0.5256	1.70402	1.70513	0.0203731	D_Bacteria	P_Chlorobiota	C_Chlorobiia	O_Chlorobiales	F_Chlorobiaceae	G_Chlorobium	S_Chlorobium phaeovibrioides
day0_DO_0_env_cell_control_000001262599	unbinned	0.4164	1.696	1.69617	0.0029865	D_Bacteria	P_Bacteroidota		O_Candidatus Sulfidibacteriales		G_Candidatus Sulfidibacterium	S_Candidatus Sulfidibacterium hydrothermale
day0_DO_0_env_cell_control_000001262705	unbinned	0.402	1.69606	1.69565	-0.00758546	D_Bacteria	P_Bacteroidota	C_Bacteroidia	O_Marinilabiliales	F_Marinifilaceae	G_Marinifilum	S_Marinifilum fragile
day0_DO_0_env_cell_control_000001263399	unbinned	0.4637	1.69976	1.69755	-0.0407872	D_Bacteria	P_Cyanobacteriota	C_Cyanophyceae	O_Acaryochloridales	F_Acaryochloridaceae	G_Acaryochloris
day0_DO_0_env_cell_control_000001264009	day0-DO-0-env-cell-control_bin_101	0.6549	1.7101	1.71038	0.0053115	D_Bacteria	P_Cyanobacteriota	C_Cyanophyceae	O_Synechococcales	F_Synechococcaceae	G_Synechococcus	S_Synechococcus sp. CBW1107
day0_DO_0_env_cell_control_000001264226	day0-DO-0-env-cell-control_bin_73	0.4831	1.70167	1.70036	-0.0240885	D_Archaea	P_Thermoproteota	C_Candidatus Korarchaeia	O_Candidatus Korarchaeales	F_Candidatus Korarchaeaceae	G_Candidatus Korarchaeum	S_Candidatus Korarchaeum cryptofilum
day0_DO_0_env_cell_control_000001264592	day0-DO-0-env-cell-control_bin_57	0.5651	1.70549	1.70748	0.0365836	D_Bacteria	P_Verrucomicrobiota	C_Opitutia	O_Puniceicoccales	F_Cerasicoccaceae
day0_DO_0_env_cell_control_000001265936	unbinned	0.5738	1.70608	1.7087	0.0482504	D_Bacteria	P_Pseudomonadota	C_Betaproteobacteria	O_Nitrosomonadales	F_Nitrosomonadaceae	G_Nitrosomonas
day0_DO_0_env_cell_control_000001266303	day0-DO-0-env-cell-control_bin_73	0.4686	1.70073	1.69796	-0.0508545	D_Bacteria	P_Chloroflexota	C_Anaerolineae	O_Anaerolineales	F_Anaerolineaceae	G_Brevefilum	S_Brevefilum fermentans
day0_DO_0_env_cell_control_000001266713	unbinned	0.4791	1.69901	1.69731	-0.031313	D_Bacteria	P_Myxococcota	C_Myxococcia	O_Myxococcales	F_Archangiaceae	G_Stigmatella	S_Stigmatella aurantiaca
day0_DO_0_env_cell_control_000001266770	day0-DO-0-env-cell-control_bin_57	0.556	1.70595	1.7072	0.0231161	D_Bacteria	P_Bacteroidota	C_Bacteroidia	O_Bacteroidales	F_Prevotellaceae	G_Pseudoprevotella	S_Pseudoprevotella muciniphila
day0_DO_0_env_cell_control_000001267402	day0-DO-0-env-cell-control_bin_59	0.3821	1.69545	1.69297	-0.0455604	D_Bacteria	P_Bacillota	C_Bacilli	O_Bacillales
day0_DO_0_env_cell_control_000001268633	unbinned	0.4355	1.69591	1.69296	-0.0543885	D_Bacteria	P_Bacteroidota	C_Bacteroidia	O_Marinilabiliales	F_Prolixibacteraceae	G_Draconibacterium	S_uncultured Draconibacterium sp.
day0_DO_0_env_cell_control_000001268668	unbinned	0.4299	1.6968	1.69706	0.00483013	D_Bacteria	P_Bacteroidota	C_Bacteroidia	O_Bacteroidales	F_Bacteroidaceae	G_Bacteroides
day0_DO_0_env_cell_control_000001269325	day0-DO-0-env-cell-control_bin_59	0.3608	1.69552	1.69275	-0.0507944	D_Bacteria	P_Acidobacteriota	C_Holophagae	O_Acanthopleuribacterales	F_Acanthopleuribacteraceae	G_Sulfidibacter	S_Sulfidibacter corallicola
day0_DO_0_env_cell_control_000001269938	unbinned	0.3751	1.69636	1.69497	-0.0255286	D_Bacteria	P_Bacteroidota	C_Bacteroidia	O_Marinilabiliales	F_Prolixibacteraceae	G_Draconibacterium	S_uncultured Draconibacterium sp.
day0_DO_0_env_cell_control_000001270354	unbinned	0.4205	1.69771	1.69687	-0.0154829	D_Bacteria	P_Bacteroidota	C_Bacteroidia	O_Marinilabiliales	F_Prolixibacteraceae	G_Draconibacterium	S_uncultured Draconibacterium sp.
day0_DO_0_env_cell_control_000001270531	unbinned	0.4456	1.69801	1.69738	-0.0116582	D_Bacteria	P_Bacteroidota	C_Bacteroidia	O_Bacteroidales	F_Salinivirgaceae	G_Salinivirga	S_Salinivirga cyanobacteriivorans
day0_DO_0_env_cell_control_000001270835	unbinned	0.5032	1.7025	1.70362	0.0207304	D_Bacteria	P_Thermodesulfobacteriota	C_Desulfarculia	O_Desulfarculales	F_Desulfarculaceae	G_Desulfarculus	S_Desulfarculus baarsii
day0_DO_0_env_cell_control_000001271061	day0-DO-0-env-cell-control_bin_19	0.3949	1.69651	1.69458	-0.0354533
day0_DO_0_env_cell_control_000001271210	unbinned	0.4891	1.70115	1.70088	-0.00488655	D_Bacteria	P_Thermodesulfobacteriota	C_Desulfobacteria	O_Desulfobacterales	F_Desulfobacteraceae	G_Desulforapulum	S_Desulforapulum autotrophicum
day0_DO_0_env_cell_control_000001271789	unbinned	0.6162	1.70796	1.70848	0.00964614	D_Bacteria	P_Chlorobiota	C_Chlorobiia	O_Chlorobiales	F_Chlorobiaceae	G_Pelodictyon	S_Pelodictyon luteolum
day0_DO_0_env_cell_control_000001271874	day0-DO-0-env-cell-control_bin_83	0.4947	1.69923	1.69904	-0.00361921	D_Bacteria	P_Chlorobiota	C_Chlorobiia	O_Chlorobiales	F_Chlorobiaceae	G_Prosthecochloris	S_Prosthecochloris sp. CIB 2401
day0_DO_0_env_cell_control_000001272287	unbinned	0.4097	1.69636	1.6948	-0.0285487	D_Bacteria	P_Thermodesulfobacteriota	C_Desulfobulbia	O_Desulfobulbales	F_Desulfobulbaceae	G_Candidatus Electrothrix	S_Candidatus Electrothrix sp. GW3-4
day0_DO_0_env_cell_control_000001272657	unbinned	0.4171	1.70194	1.70192	-0.000470503	D_Bacteria	P_Chlorobiota	C_Chlorobiia	O_Chlorobiales	F_Chlorobiaceae	G_Chlorobium	S_Chlorobium phaeovibrioides
day0_DO_0_env_cell_control_000001272841	day0-DO-0-env-cell-control_bin_22	0.6038	1.70755	1.7083	0.0138368	D_Bacteria	P_Myxococcota	C_Myxococcia	O_Myxococcales	F_Archangiaceae	G_Cystobacter	S_Cystobacter fuscus
day0_DO_0_env_cell_control_000001273045	day0-DO-0-env-cell-control_bin_57	0.5815	1.70695	1.70825	0.024025	D_Bacteria	P_Thermodesulfobacteriota	C_Desulfomonilia	O_Desulfomonilales	F_Desulfomonilaceae	G_Desulfomonile	S_Desulfomonile tiedjei
day0_DO_0_env_cell_control_000001273254	unbinned	0.4685	1.70073	1.69977	-0.0177353	D_Bacteria	P_Pseudomonadota	C_Gammaproteobacteria	O_Pseudomonadales	F_Pseudomonadaceae	G_Pseudomonas
day0_DO_0_env_cell_control_000001274521	unbinned	0.581	1.70735	1.70817	0.0152595	D_Bacteria	P_Planctomycetota	C_Planctomycetia	O_Planctomycetales	F_Planctomycetaceae	G_Symmachiella	S_Symmachiella dynata
day0_DO_0_env_cell_control_000001274554	day0-DO-0-env-cell-control_bin_61	0.4194	1.69722	1.69588	-0.0246831	D_Bacteria
day0_DO_0_env_cell_control_000001274849	unbinned	0.5397	1.70211	1.70415	0.0375784	D_Archaea	P_Thermoproteota	C_Candidatus Korarchaeia	O_Candidatus Korarchaeales	F_Candidatus Korarchaeaceae	G_Candidatus Korarchaeum	S_Candidatus Korarchaeum cryptofilum
day0_DO_0_env_cell_control_000001275121	unbinned	0.4702	1.70016	1.69775	-0.0443043	D_Bacteria	P_Thermodesulfobacteriota	C_Desulfobacteria	O_Desulfobacterales	F_Desulfobacteraceae	G_Desulfobacula	S_Desulfobacula toluolica
day0_DO_0_env_cell_control_000001275138	unbinned	0.5395	1.70384	1.70406	0.00404339	D_Bacteria	P_Thermodesulfobacteriota	C_Desulfarculia	O_Desulfarculales	F_Desulfarculaceae	G_Desulfoferula	S_Desulfoferula mesophila
day0_DO_0_env_cell_control_000001275372	unbinned	0.5861	1.70567	1.70702	0.0249989	D_Bacteria	P_Kiritimatiellota	C_Tichowtungiia	O_Tichowtungiales	F_Tichowtungiaceae	G_Tichowtungia	S_Tichowtungia aerotolerans
day0_DO_0_env_cell_control_000001275448	unbinned	0.4744	1.70217	1.70199	-0.00323104	D_Bacteria	P_Chlorobiota	C_Chlorobiia	O_Chlorobiales	F_Chlorobiaceae	G_Chlorobaculum	S_Chlorobaculum sp. MV4-Y
day0_DO_0_env_cell_control_000001275592	unbinned	0.5908	1.70754	1.70885	0.024168	D_Bacteria	P_Pseudomonadota	C_Alphaproteobacteria	O_Rhodobacterales	F_Roseobacteraceae	G_Sulfitobacter
day0_DO_0_env_cell_control_000001275797	unbinned	0.4775	1.69959	1.69809	-0.0275802	D_Bacteria	P_Verrucomicrobiota	C_Verrucomicrobiia	O_Verrucomicrobiales	F_Verrucomicrobiaceae	G_Luteolibacter	S_Luteolibacter luteus
day0_DO_0_env_cell_control_000001275816	day0-DO-0-env-cell-control_bin_22	0.6065	1.70768	1.7084	0.0133227	D_Bacteria	P_Planctomycetota	C_Planctomycetia	O_Pirellulales	F_Pirellulaceae	G_Mariniblastus	S_Mariniblastus fucicola
day0_DO_0_env_cell_control_000001276228	day0-DO-0-env-cell-control_bin_57	0.5339	1.70305	1.70381	0.0139874	D_Bacteria	P_Spirochaetota	C_Spirochaetia	O_Spirochaetales	F_Breznakiellaceae	G_Gracilinema	S_Gracilinema caldarium
day0_DO_0_env_cell_control_000001276253	day0-DO-0-env-cell-control_bin_57	0.5803	1.70612	1.70797	0.034114	D_Bacteria
day0_DO_0_env_cell_control_000001276272	day0-DO-0-env-cell-control_bin_57	0.5699	1.70659	1.70833	0.0321252
day0_DO_0_env_cell_control_000001276840	unbinned	0.4486	1.70196	1.70203	0.00135661	D_Bacteria	P_Thermodesulfobacteriota	C_Desulfobulbia	O_Desulfobulbales	F_Desulfobulbaceae	G_Desulfurivibrio	S_Desulfurivibrio alkaliphilus
day0_DO_0_env_cell_control_000001277845	unbinned	0.5283	1.70305	1.70496	0.0351837	D_Bacteria	P_Thermodesulfobacteriota	C_Desulfobacteria	O_Desulfobacterales	F_Desulfosarcinaceae	G_Desulfosarcina	S_uncultured Desulfosarcina sp.
day0_DO_0_env_cell_control_000001277850	unbinned	0.5985	1.7067	1.70878	0.0383273	D_Bacteria	P_Bacillota	C_Clostridia	O_Eubacteriales	F_Clostridiaceae	G_Clostridium	S_Clostridium botulinum
day0_DO_0_env_cell_control_000001277920	day0-DO-0-env-cell-control_bin_61	0.4447	1.69818	1.6974	-0.0143715	D_Bacteria	P_Thermodesulfobacteriota	C_Desulfobacteria	O_Desulfobacterales	F_Desulfobacteraceae	G_Desulfobacter	S_uncultured Desulfobacter sp.
day0_DO_0_env_cell_control_000001278576	day0-DO-0-env-cell-control_bin_73	0.4995	1.70073	1.70143	0.0128206	D_Bacteria	P_Pseudomonadota	C_Alphaproteobacteria	O_Hyphomicrobiales	F_Devosiaceae	G_Pelagibacterium	S_Pelagibacterium sp. H642
day0_DO_0_env_cell_control_000001278736	unbinned	0.4704	1.70097	1.69948	-0.0273381	D_Bacteria	P_Thermodesulfobacteriota	C_Desulfobacteria	O_Desulfobacterales	F_Desulfosarcinaceae	G_Desulfosarcina
day0_DO_0_env_cell_control_000001278899	unbinned	0.5438	1.70492	1.70784	0.0536896	D_Bacteria	P_Bacteroidota	C_Bacteroidia	O_Marinilabiliales	F_Marinilabiliaceae	G_Alkalitalea	S_Alkalitalea saponilacus
day0_DO_0_env_cell_control_000001279209	unbinned	0.4239	1.69801	1.69788	-0.00235394	D_Bacteria	P_Bacteroidota		O_Candidatus Sulfidibacteriales		G_Candidatus Sulfidibacterium	S_Candidatus Sulfidibacterium hydrothermale
day0_DO_0_env_cell_control_000001279598	unbinned	0.4536	1.69582	1.69372	-0.0386439	D_Bacteria	P_Bacteroidota	C_Cytophagia	O_Cytophagales	F_Cytophagaceae	G_Rhodocytophaga	S_Rhodocytophaga rosea
day0_DO_0_env_cell_control_000001279856	unbinned	0.4195	1.69751	1.69589	-0.0297089	D_Bacteria	P_Thermodesulfobacteriota	C_Desulfobacteria	O_Desulfobacterales	F_Desulfobacteraceae	G_Desulfobacter	S_uncultured Desulfobacter sp.
day0_DO_0_env_cell_control_000001279913	day0-DO-0-env-cell-control_bin_61	0.4137	1.69787	1.69361	-0.0782321	D_Bacteria	P_Thermodesulfobacteriota	C_Desulfobacteria	O_Desulfobacterales	F_Desulfococcaceae	G_Desulfonema	S_Desulfonema limicola
day0_DO_0_env_cell_control_000001280006	unbinned	0.5979	1.7053	1.70746	0.0398563	D_Bacteria	P_Thermodesulfobacteriota	C_Desulfobacteria	O_Desulfobacterales	F_Desulfobacteraceae	G_Desulfobacter	S_uncultured Desulfobacter sp.
day0_DO_0_env_cell_control_000001280034	unbinned	0.4597	1.69833	1.69719	-0.0210914	D_Bacteria	P_Bacillota	C_Clostridia	O_Eubacteriales	F_Peptococcaceae	G_Candidatus Formimonas	S_Candidatus Formimonas warabiya
day0_DO_0_env_cell_control_000001280045	unbinned	0.4774	1.69991	1.69898	-0.017128	D_Bacteria	P_Thermodesulfobacteriota	C_Desulfobulbia	O_Desulfobulbales	F_Desulfobulbaceae	G_Desulfogranum	S_Desulfogranum marinum
day0_DO_0_env_cell_control_000001280723	unbinned	0.6318	1.70805	1.7089	0.015746	D_Bacteria	P_Cyanobacteriota	C_Cyanophyceae	O_Synechococcales	F_Synechococcaceae	G_Synechococcus	S_Synechococcus sp. A15-44
day0_DO_0_env_cell_control_000001281574	day0-DO-0-env-cell-control_bin_22	0.5971	1.70763	1.70815	0.00966746	D_Bacteria	P_Verrucomicrobiota	C_Verrucomicrobiia	O_Verrucomicrobiales	F_Verrucomicrobiaceae	G_Haloferula	S_Haloferula helveola
day0_DO_0_env_cell_control_000001281706	day0-DO-0-env-cell-control_bin_19	0.3773	1.69594	1.69289	-0.0560007	D_Bacteria	P_Bacteroidota	C_Chitinophagia	O_Chitinophagales	F_Chitinophagaceae	G_Flavisolibacter	S_Flavisolibacter ginsenosidimutans
day0_DO_0_env_cell_control_000001281896	unbinned	0.4174	1.69715	1.69604	-0.0202765	D_Bacteria	P_Chlorobiota	C_Chlorobiia	O_Chlorobiales	F_Chlorobiaceae	G_Prosthecochloris
day0_DO_0_env_cell_control_000001282150	day0-DO-0-env-cell-control_bin_57	0.5848	1.70573	1.708	0.0418951
day0_DO_0_env_cell_control_000001282466	unbinned	0.5758	1.70532	1.70775	0.0448225	D_Bacteria	P_Pseudomonadota	C_Gammaproteobacteria	O_Lysobacterales	F_Rhodanobacteraceae	G_Dyella	S_Dyella terrae
day0_DO_0_env_cell_control_000001284186	day0-DO-0-env-cell-control_bin_40	0.4635	1.70018	1.70174	0.0286369
day0_DO_0_env_cell_control_000001284634	unbinned	0.4234	1.69665	1.69496	-0.0309394	D_Bacteria	P_Bacteroidota	C_Bacteroidia	O_Bacteroidales	F_Salinivirgaceae	G_Salinivirga	S_Salinivirga cyanobacteriivorans
day0_DO_0_env_cell_control_000001284889	day0-DO-0-env-cell-control_bin_61	0.4636	1.70147	1.70043	-0.0190474	D_Bacteria	P_Thermodesulfobacteriota	C_Syntrophobacteria	O_Syntrophobacterales	F_Syntrophobacteraceae	G_Desulfoglaeba	S_Desulfoglaeba alkanexedens
day0_DO_0_env_cell_control_000001284905	unbinned	0.3634	1.69597	1.69539	-0.010718	D_Bacteria	P_Thermodesulfobacteriota	C_Desulfuromonadia	O_Geobacterales	F_Geobacteraceae	G_Geobacter	S_Geobacter sulfurreducens
day0_DO_0_env_cell_control_000001285326	unbinned	0.4537	1.69881	1.69694	-0.0345481	D_Bacteria	P_Bacteroidota		O_Candidatus Sulfidibacteriales		G_Candidatus Sulfidibacterium	S_Candidatus Sulfidibacterium hydrothermale
day0_DO_0_env_cell_control_000001285407	unbinned	0.4677	1.69772	1.69766	-0.00112946	D_Bacteria	P_Bacteroidota	C_Bacteroidia	O_Marinilabiliales	F_Prolixibacteraceae	G_Aquipluma	S_Aquipluma nitroreducens
day0_DO_0_env_cell_control_000001285646	unbinned	0.444	1.6959	1.69624	0.00638101	D_Bacteria	P_Actinomycetota	C_Actinomycetes	O_Mycobacteriales	F_Nocardiaceae	G_Rhodococcus	S_Rhodococcus sp. W8901
day0_DO_0_env_cell_control_000001286076	unbinned	0.4221	1.69545	1.69899	0.0649907	D_Bacteria	P_Thermodesulfobacteriota	C_Desulfobacteria	O_Desulfobacterales	F_Desulfobacteraceae	G_Desulfobacula	S_Desulfobacula toluolica
day0_DO_0_env_cell_control_000001286410	unbinned	0.4453	1.69761	1.69612	-0.0273594	D_Bacteria	P_Bacteroidota	C_Bacteroidia	O_Bacteroidales	F_Dysgonomonadaceae	G_Petrimonas	S_Petrimonas sp.
day0_DO_0_env_cell_control_000001286539	unbinned	0.3996	1.69798	1.69624	-0.0318853	D_Bacteria	P_Thermodesulfobacteriota	C_Desulfobacteria	O_Desulfobacterales	F_Desulfococcaceae	G_Desulfonema	S_Desulfonema limicola
day0_DO_0_env_cell_control_000001286869	unbinned	0.4692	1.69767	1.69794	0.0048754	D_Bacteria	P_Bacteroidota	C_Flavobacteriia	O_Flavobacteriales	F_Flavobacteriaceae	G_Flavobacterium	S_Flavobacterium alkalisoli
day0_DO_0_env_cell_control_000001287239	unbinned	0.4926	1.70227	1.70124	-0.0188952	D_Bacteria	P_Pseudomonadota	C_Gammaproteobacteria	O_Chromatiales	F_Chromatiaceae	G_Thiocapsa	S_Thiocapsa sp.
day0_DO_0_env_cell_control_000001287451	unbinned	0.4821	1.7014	1.70097	-0.00787609	D_Bacteria	P_Thermodesulfobacteriota	C_Desulfobacteria	O_Desulfobacterales	F_Desulfosarcinaceae	G_Desulfosarcina	S_Desulfosarcina ovata
day0_DO_0_env_cell_control_000001287624	day0-DO-0-env-cell-control_bin_57	0.5765	1.70471	1.70719	0.0456828	D_Bacteria	P_Spirochaetota	C_Spirochaetia	O_Spirochaetales	F_Sphaerochaetaceae	G_Sphaerochaeta	S_Sphaerochaeta pleomorpha
day0_DO_0_env_cell_control_000001287766	day0-DO-0-env-cell-control_bin_73	0.4793	1.70133	1.699	-0.0429045	D_Bacteria	P_Chloroflexota	C_Anaerolineae	O_Anaerolineales	F_Anaerolineaceae	G_Pelolinea	S_Pelolinea submarina
day0_DO_0_env_cell_control_000001287951	day0-DO-0-env-cell-control_bin_40	0.4692	1.70139	1.69925	-0.039214	D_Bacteria	P_Pseudomonadota	C_Gammaproteobacteria	O_Methylococcales	F_Methylococcaceae	G_Methylocaldum	S_Methylocaldum marinum
day0_DO_0_env_cell_control_000001287956	unbinned	0.4591	1.69989	1.70009	0.00375487	D_Bacteria	P_Thermodesulfobacteriota	C_Desulfobacteria	O_Desulfobacterales	F_Desulfobacteraceae	G_Desulfobacter	S_uncultured Desulfobacter sp.
day0_DO_0_env_cell_control_000001288438	unbinned	0.4198	1.69614	1.69606	-0.00141109	D_Bacteria	P_Bdellovibrionota	C_Bdellovibrionia	O_Bdellovibrionales	F_Pseudobdellovibrionaceae	G_Bdellovibrio
day0_DO_0_env_cell_control_000001288492	unbinned	0.4591	1.69909	1.69745	-0.0301751	D_Viruses	P_Uroviricota	C_Caudoviricetes
day0_DO_0_env_cell_control_000001288645	unbinned	0.4659	1.69969	1.69983	0.0025798	D_Bacteria	P_Thermodesulfobacteriota	C_Desulfobacteria	O_Desulfobacterales	F_Desulfobacteraceae	G_Desulfobacter	S_uncultured Desulfobacter sp.
day0_DO_0_env_cell_control_000001288704	day0-DO-0-env-cell-control_bin_40	0.466	1.70171	1.69994	-0.0325593	D_Bacteria	P_Pseudomonadota	C_Gammaproteobacteria	O_Methylococcales	F_Methylococcaceae	G_Methylococcus
day0_DO_0_env_cell_control_000001288808	unbinned	0.4848	1.69879	1.69696	-0.0338539	D_Bacteria	P_Spirochaetota	C_Spirochaetia	O_Spirochaetales	F_Spirochaetaceae
day0_DO_0_env_cell_control_000001288973	day0-DO-0-env-cell-control_bin_61	0.4642	1.69759	1.69728	-0.00574217	D_Bacteria	P_Thermodesulfobacteriota	C_Desulfobacteria	O_Desulfobacterales	F_Desulfosarcinaceae	G_Desulfosarcina	S_uncultured Desulfosarcina sp.
day0_DO_0_env_cell_control_000001289100	unbinned	0.5003	1.70101	1.70325	0.0413065	D_Bacteria	P_Pseudomonadota	C_Alphaproteobacteria	O_Caulobacterales	F_Caulobacteraceae	G_Asticcacaulis	S_Asticcacaulis sp. ZE23SCel15
day0_DO_0_env_cell_control_000001289168	unbinned	0.4552	1.69818	1.69487	-0.0608499	D_Bacteria	P_Thermodesulfobacteriota	C_Desulfobacteria	O_Desulfobacterales	F_Desulfococcaceae	G_Desulfonema	S_Desulfonema limicola
day0_DO_0_env_cell_control_000001289391	unbinned	0.4159	1.69609	1.69566	-0.0078484	D_Bacteria	P_Bacteroidota	C_Bacteroidia	O_Marinilabiliales	F_Prolixibacteraceae	G_Mangrovibacterium	S_Mangrovibacterium marinum
day0_DO_0_env_cell_control_000001289788	day0-DO-0-env-cell-control_bin_19	0.3749	1.6958	1.69278	-0.0554202	D_Bacteria	P_Acidobacteriota	C_Terriglobia	O_Bryobacterales	F_Bryobacteraceae	G_Paludibaculum
day0_DO_0_env_cell_control_000001290034	day0-DO-0-env-cell-control_bin_59	0.3918	1.69695	1.6957	-0.0228979	D_Bacteria	P_Bacillota	C_Clostridia	O_Eubacteriales	F_Oscillospiraceae	G_Mageeibacillus	S_Mageeibacillus indolicus
day0_DO_0_env_cell_control_000001291231	day0-DO-0-env-cell-control_bin_40	0.4627	1.70055	1.69973	-0.0149168	D_Bacteria	P_Actinomycetota	C_Actinomycetes	O_Kitasatosporales	F_Streptomycetaceae	G_Streptomyces
day0_DO_0_env_cell_control_000001291774	day0-DO-0-env-cell-control_bin_22	0.596	1.70663	1.70803	0.0258085	D_Bacteria	P_Planctomycetota	C_Planctomycetia	O_Pirellulales	F_Pirellulaceae	G_Aureliella	S_Aureliella helgolandensis
day0_DO_0_env_cell_control_000001291890	unbinned	0.4586	1.70129	1.69814	-0.0578109	D_Bacteria	P_Campylobacterota	C_Epsilonproteobacteria	O_Campylobacterales	F_Arcobacteraceae	G_Halarcobacter	S_Halarcobacter sp.
day0_DO_0_env_cell_control_000001292051	unbinned	0.6105	1.70689	1.70844	0.028605	D_Bacteria	P_Pseudomonadota	C_Betaproteobacteria	O_Burkholderiales	F_Oxalobacteraceae	G_Massilia	S_Massilia forsythiae
day0_DO_0_env_cell_control_000001292183	unbinned	0.4624	1.69839	1.69685	-0.0283827	D_Bacteria	P_Bacteroidota	C_Bacteroidia	O_Bacteroidales	F_Prevotellaceae	G_Prevotella	S_Prevotella sp. Rep29
day0_DO_0_env_cell_control_000001292390	unbinned	0.5322	1.70289	1.70358	0.0126554	D_Bacteria	P_Chlorobiota	C_Chlorobiia	O_Chlorobiales	F_Chlorobiaceae	G_Chlorobium	S_Chlorobium phaeovibrioides
day0_DO_0_env_cell_control_000001292506	day0-DO-0-env-cell-control_bin_61	0.4269	1.69696	1.69692	-0.000709914	D_Bacteria	P_Thermodesulfobacteriota	C_Desulfobacteria	O_Desulfobacterales	F_Desulfococcaceae	G_Desulfonema	S_Desulfonema limicola
day0_DO_0_env_cell_control_000001292535	day0-DO-0-env-cell-control_bin_22	0.6128	1.70765	1.70856	0.0166988	D_Bacteria	P_Planctomycetota	C_Phycisphaerae	O_Tepidisphaerales	F_Tepidisphaeraceae	G_Humisphaera	S_Humisphaera borealis
day0_DO_0_env_cell_control_000001292677	unbinned	0.4535	1.69761	1.6942	-0.0626269	D_Bacteria	P_Thermodesulfobacteriota	C_Desulfobacteria	O_Desulfobacterales	F_Desulfobacteraceae	G_Desulfobacula	S_Desulfobacula toluolica
day0_DO_0_env_cell_control_000001292970	unbinned	0.5971	1.70635	1.70799	0.0301239	D_Bacteria	P_Spirochaetota	C_Spirochaetia	O_Spirochaetales	F_Spirochaetaceae	G_Sediminispirochaeta	S_Sediminispirochaeta smaragdinae
day0_DO_0_env_cell_control_000001293810	unbinned	0.5127	1.70262	1.70359	0.0178164	D_Bacteria	P_Thermodesulfobacteriota	C_Desulfobacteria	O_Desulfobacterales	F_Desulfosarcinaceae	G_Desulfosarcina	S_Desulfosarcina sp. BuS5
day0_DO_0_env_cell_control_000001294660	unbinned	0.438	1.69658	1.69924	0.0489335	D_Bacteria	P_Bacteroidota
day0_DO_0_env_cell_control_000001294834	day0-DO-0-env-cell-control_bin_19	0.3731	1.6955	1.69272	-0.0510376	D_Bacteria	P_Planctomycetota	C_Phycisphaerae	O_Sedimentisphaerales	F_Sedimentisphaeraceae	G_Sedimentisphaera
day0_DO_0_env_cell_control_000001294979	unbinned	0.5352	1.70343	1.70452	0.0200151	D_Bacteria	P_Chlorobiota	C_Chlorobiia	O_Chlorobiales	F_Chlorobiaceae	G_Chlorobium	S_Chlorobium phaeovibrioides
day0_DO_0_env_cell_control_000001295214	day0-DO-0-env-cell-control_bin_61	0.4337	1.69946	1.69699	-0.0453361	D_Bacteria	P_Bacteroidota	C_Bacteroidia	O_Marinilabiliales	F_Prolixibacteraceae	G_Aquipluma	S_Aquipluma nitroreducens
day0_DO_0_env_cell_control_000001296048	unbinned	0.3936	1.69728	1.69547	-0.0331472	D_Bacteria	P_Bacillota	C_Bacilli	O_Bacillales	F_Paenibacillaceae	G_Brevibacillus	S_Brevibacillus laterosporus
day0_DO_0_env_cell_control_000001296062	unbinned	0.4757	1.70078	1.69945	-0.0244642	D_Bacteria	P_Thermodesulfobacteriota	C_Desulfobulbia	O_Desulfobulbales	F_Desulfobulbaceae	G_Desulfolithobacter	S_Desulfolithobacter dissulfuricans
day0_DO_0_env_cell_control_000001296616	day0-DO-0-env-cell-control_bin_73	0.4226	1.69686	1.69714	0.00527421
day0_DO_0_env_cell_control_000001297069	unbinned	0.5919	1.70558	1.70822	0.0486421	D_Bacteria	P_Planctomycetota	C_Planctomycetia	O_Pirellulales	F_Pirellulaceae	G_Bremerella	S_Bremerella sp. P1
day0_DO_0_env_cell_control_000001297236	day0-DO-0-env-cell-control_bin_40	0.4592	1.70032	1.69857	-0.0322483
day0_DO_0_env_cell_control_000001298224	unbinned	0.4498	1.7002	1.6979	-0.0422881	D_Bacteria	P_Pseudomonadota	C_Gammaproteobacteria	O_Cellvibrionales	F_Cellvibrionaceae
day0_DO_0_env_cell_control_000001298262	unbinned	0.484	1.70224	1.70304	0.014733	D_Bacteria	P_Bacteroidota	C_Bacteroidia	O_Marinilabiliales	F_Marinifilaceae	G_Marinifilum	S_Marinifilum fragile
day0_DO_0_env_cell_control_000001298578	unbinned	0.4758	1.69893	1.69806	-0.0161094	D_Bacteria	P_Thermodesulfobacteriota	C_Desulfovibrionia	O_Desulfovibrionales	F_Desulfovibrionaceae	G_Solidesulfovibrio	S_Solidesulfovibrio carbinolicus
day0_DO_0_env_cell_control_000001298620	unbinned	0.441	1.69585	1.69595	0.00169795	D_Bacteria	P_Bacillota	C_Bacilli	O_Bacillales	F_Paenibacillaceae	G_Paenibacillus
day0_DO_0_env_cell_control_000001298664	unbinned	0.5063	1.70186	1.70247	0.0112319	D_Bacteria	P_Pseudomonadota	C_Gammaproteobacteria	O_Chromatiales	F_Wenzhouxiangellaceae	G_Wenzhouxiangella	S_Wenzhouxiangella sp. AB-CW3
day0_DO_0_env_cell_control_000001299543	unbinned	0.4732	1.70061	1.69848	-0.0391388	D_Bacteria	P_Thermodesulfobacteriota	C_Desulfobulbia	O_Desulfobulbales	F_Desulfocapsaceae	G_Desulfosediminicola	S_Desulfosediminicola ganghwensis
day0_DO_0_env_cell_control_000001299593	day0-DO-0-env-cell-control_bin_3	0.5896	1.70719	1.70845	0.0233076	D_Bacteria	P_Campylobacterota	C_Epsilonproteobacteria	O_Campylobacterales	F_Campylobacteraceae	G_Campylobacter	S_Campylobacter sp. RM10537
day0_DO_0_env_cell_control_000001299632	unbinned	0.5474	1.7009	1.70418	0.0606513	D_Bacteria	P_Pseudomonadota	C_Alphaproteobacteria	O_Hyphomicrobiales	F_Nitrobacteraceae	G_Bradyrhizobium	S_Bradyrhizobium sp. CIAT3101
day0_DO_0_env_cell_control_000001300044	unbinned	0.561	1.70485	1.70697	0.0390007	D_Bacteria	P_Thermodesulfobacteriota	C_Desulfovibrionia	O_Desulfovibrionales	F_Desulfovibrionaceae	G_Oleidesulfovibrio	S_Oleidesulfovibrio alaskensis
day0_DO_0_env_cell_control_000001300206	day0-DO-0-env-cell-control_bin_59	0.3471	1.69542	1.69257	-0.0521389
day0_DO_0_env_cell_control_000001301312	unbinned	0.5582	1.70598	1.70809	0.0390015	D_Bacteria	P_Thermodesulfobacteriota	C_Desulfobacteria	O_Desulfobacterales	F_Desulfobacteraceae	G_Desulfobacter	S_uncultured Desulfobacter sp.
day0_DO_0_env_cell_control_000001301695	unbinned	0.4629	1.70073	1.70031	-0.00760605	D_Bacteria	P_Pseudomonadota	C_Gammaproteobacteria	O_Enterobacterales	F_Erwiniaceae	G_Pantoea	S_Pantoea sp. At-9b
day0_DO_0_env_cell_control_000001301713	unbinned	0.424	1.69609	1.69323	-0.0525101	D_Bacteria	P_Pseudomonadota	C_Gammaproteobacteria	O_Vibrionales	F_Vibrionaceae	G_Vibrio	S_Vibrio casei
day0_DO_0_env_cell_control_000001301900	unbinned	0.4207	1.69622	1.69695	0.0135134	D_Bacteria	P_Bacteroidota		O_Candidatus Sulfidibacteriales		G_Candidatus Sulfidibacterium	S_Candidatus Sulfidibacterium hydrothermale
day0_DO_0_env_cell_control_000001302455	unbinned	0.4179	1.697	1.69666	-0.00629632	D_Bacteria	P_Bacteroidota	C_Bacteroidia	O_Marinilabiliales	F_Marinilabiliaceae	G_Carboxylicivirga	S_uncultured Carboxylicivirga sp.
day0_DO_0_env_cell_control_000001302933	unbinned	0.3937	1.69561	1.69309	-0.0462131	D_Bacteria	P_Pseudomonadota	C_Gammaproteobacteria	O_Enterobacterales	F_Erwiniaceae	G_Buchnera	S_Buchnera aphidicola
day0_DO_0_env_cell_control_000001302994	unbinned	0.4707	1.69766	1.6988	0.0210044	D_Bacteria	P_Thermodesulfobacteriota	C_Desulfobacteria	O_Desulfobacterales	F_Desulfosarcinaceae	G_Desulfosarcina	S_Desulfosarcina ovata
day0_DO_0_env_cell_control_000001303560	unbinned	0.453	1.69881	1.69944	0.0117175	D_Bacteria	P_Thermodesulfobacteriota	C_Desulfobulbia	O_Desulfobulbales	F_Desulfobulbaceae	G_Desulfolithobacter	S_Desulfolithobacter dissulfuricans
day0_DO_0_env_cell_control_000001303901	unbinned	0.4427	1.69867	1.69744	-0.0225466	D_Bacteria	P_Thermodesulfobacteriota	C_Syntrophobacteria	O_Syntrophobacterales	F_Syntrophobacteraceae	G_Desulfoglaeba	S_Desulfoglaeba alkanexedens
day0_DO_0_env_cell_control_000001303960	unbinned	0.36	1.70045	1.69747	-0.0545497	D_Bacteria	P_Thermodesulfobacteriota	C_Desulfobacteria	O_Desulfobacterales	F_Desulfosarcinaceae	G_Desulfosarcina	S_Desulfosarcina ovata
day0_DO_0_env_cell_control_000001304318	day0-DO-0-env-cell-control_bin_61	0.4193	1.69895	1.69713	-0.0334268
day0_DO_0_env_cell_control_000001304417	unbinned	0.4922	1.70157	1.70177	0.00365216	D_Bacteria	P_Bacillota	C_Bacilli	O_Bacillales	F_Bacillaceae
day0_DO_0_env_cell_control_000001305774	day0-DO-0-env-cell-control_bin_83	0.5366	1.70216	1.70234	0.0034757	D_Bacteria	P_Chlorobiota	C_Chlorobiia	O_Chlorobiales	F_Chlorobiaceae	G_Prosthecochloris	S_Prosthecochloris aestuarii
day0_DO_0_env_cell_control_000001305991	day0-DO-0-env-cell-control_bin_61	0.4621	1.69889	1.69757	-0.0243813	D_Bacteria	P_Verrucomicrobiota	C_Opitutia	O_Opitutales	F_Opitutaceae	G_Termitidicoccus	S_Termitidicoccus mucosus
day0_DO_0_env_cell_control_000001306242	unbinned	0.5074	1.70255	1.70546	0.053492	D_Bacteria	P_Bacteroidota	C_Cytophagia	O_Cytophagales	F_Catalimonadaceae	G_Tunicatimonas	S_Tunicatimonas pelagia
day0_DO_0_env_cell_control_000001306331	day0-DO-0-env-cell-control_bin_40	0.4643	1.69942	1.69733	-0.0384371
day0_DO_0_env_cell_control_000001306596	unbinned	0.3839	1.69768	1.69848	0.0146457	D_Bacteria	P_Thermodesulfobacteriota	C_Desulfobacteria	O_Desulfobacterales	F_Desulfatibacillaceae	G_Desulfatibacillum	S_Desulfatibacillum aliphaticivorans
day0_DO_0_env_cell_control_000001306864	day0-DO-0-env-cell-control_bin_101	0.6428	1.71172	1.70994	-0.0326974	D_Bacteria	P_Cyanobacteriota	C_Cyanophyceae	O_Synechococcales	F_Synechococcaceae	G_Synechococcus	S_Synechococcus sp. WH 8101
day0_DO_0_env_cell_control_000001307216	unbinned	0.4097	1.69924	1.69462	-0.0847845	D_Bacteria	P_Spirochaetota	C_Spirochaetia	O_Spirochaetales	F_Sphaerochaetaceae	G_Parasphaerochaeta	S_Parasphaerochaeta coccoides
day0_DO_0_env_cell_control_000001307318	unbinned	0.4893	1.70227	1.7007	-0.0287746	D_Bacteria	P_Thermodesulfobacteriota	C_Desulfobacteria	O_Desulfobacterales	F_Desulfobacteraceae	G_Desulfobacter	S_uncultured Desulfobacter sp.
day0_DO_0_env_cell_control_000001307673	unbinned	0.3581	1.69499	1.69241	-0.0473067	D_Bacteria	P_Bacteroidota	C_Bacteroidia	O_Marinilabiliales	F_Prolixibacteraceae	G_Draconibacterium	S_Draconibacterium orientale
day0_DO_0_env_cell_control_000001307802	unbinned	0.4469	1.69722	1.69659	-0.0115049	D_Bacteria	P_Bacteroidota	C_Flavobacteriia	O_Flavobacteriales	F_Flavobacteriaceae	G_Aequorivita	S_Aequorivita sp. H23M31
day0_DO_0_env_cell_control_000001307895	unbinned	0.4204	1.69658	1.6962	-0.00692869	D_Bacteria
day0_DO_0_env_cell_control_000001308296	unbinned	0.3958	1.69694	1.69611	-0.0151702	D_Bacteria	P_Bacteroidota	C_Flavobacteriia	O_Flavobacteriales	F_Flavobacteriaceae	G_Nonlabens	S_Nonlabens sp. MB-3u-79
day0_DO_0_env_cell_control_000001308371	unbinned	0.4358	1.69626	1.69458	-0.0308985	D_Bacteria	P_Thermodesulfobacteriota	C_Desulfobacteria	O_Desulfobacterales	F_Desulfobacteraceae	G_Desulfobacula	S_Desulfobacula toluolica
day0_DO_0_env_cell_control_000001308455	unbinned	0.5388	1.70242	1.70716	0.0873246	D_Viruses	P_Uroviricota	C_Caudoviricetes				S_Cyanophage KBS-S-2A
day0_DO_0_env_cell_control_000001309240	unbinned	0.409	1.69715	1.69721	0.00115457	D_Bacteria	P_Bacteroidota	C_Chitinophagia	O_Chitinophagales	F_Chitinophagaceae	G_Chitinophaga	S_Chitinophaga pendula
day0_DO_0_env_cell_control_000001309292	unbinned	0.5134	1.7026	1.70369	0.0200945	D_Bacteria	P_Thermodesulfobacteriota	C_Desulfobacteria	O_Desulfobacterales	F_Desulfobacteraceae	G_Desulfobacter	S_uncultured Desulfobacter sp.
day0_DO_0_env_cell_control_000001309445	unbinned	0.5049	1.70175	1.70264	0.0163387	D_Bacteria	P_Thermodesulfobacteriota	C_Desulfobacteria	O_Desulfobacterales	F_Desulfobacteraceae	G_Desulfobacter	S_uncultured Desulfobacter sp.
day0_DO_0_env_cell_control_000001309530	unbinned	0.4705	1.70117	1.70002	-0.0211395	D_Bacteria	P_Chloroflexota	C_Ktedonobacteria	O_Ktedonobacterales	F_Ktedonosporobacteraceae	G_Ktedonosporobacter	S_Ktedonosporobacter rubrisoli
day0_DO_0_env_cell_control_000001310219	day0-DO-0-env-cell-control_bin_22	0.6107	1.70762	1.70849	0.0160459	D_Bacteria	P_Planctomycetota	C_Planctomycetia	O_Pirellulales	F_Pirellulaceae	G_Pirellula	S_Pirellula sp. SH-Sr6A
day0_DO_0_env_cell_control_000001310630	unbinned	0.6407	1.71019	1.70993	-0.00463793	D_Bacteria	P_Cyanobacteriota	C_Cyanophyceae	O_Synechococcales	F_Synechococcaceae	G_Synechococcus	S_Synechococcus sp. RS9909
day0_DO_0_env_cell_control_000001310655	unbinned	0.3956	1.69627	1.70174	0.100515	D_Bacteria	P_Bacteroidota	C_Flavobacteriia	O_Flavobacteriales	F_Flavobacteriaceae	G_Allomuricauda	S_Muricauda sp. SCSIO 64092
day0_DO_0_env_cell_control_000001310761	day0-DO-0-env-cell-control_bin_22	0.6139	1.70708	1.70893	0.0341265	D_Bacteria	P_Planctomycetota	C_Planctomycetia	O_Planctomycetales	F_Planctomycetaceae	G_Maioricimonas	S_Maioricimonas rarisocia
day0_DO_0_env_cell_control_000001311814	day0-DO-0-env-cell-control_bin_40	0.4563	1.702	1.69922	-0.0510237	D_Bacteria	P_Cyanobacteriota	C_Cyanophyceae	O_Pleurocapsales	F_Dermocarpellaceae	G_Stanieria	S_Stanieria cyanosphaera
day0_DO_0_env_cell_control_000001312099	unbinned	0.4818	1.69936	1.69934	-0.000295545	D_Bacteria	P_Bacteroidota	C_Cytophagia	O_Cytophagales	F_Fulvivirgaceae	G_Fulvivirga	S_Fulvivirga maritima
day0_DO_0_env_cell_control_000001312284	unbinned	0.4718	1.70153	1.70126	-0.00487822	D_Bacteria	P_Bacteroidota	C_Sphingobacteriia	O_Sphingobacteriales	F_Aurantibacillaceae	G_Aurantibacillus	S_Aurantibacillus circumpalustris
day0_DO_0_env_cell_control_000001312958	day0-DO-0-env-cell-control_bin_73	0.4361	1.69712	1.69726	0.00240564	D_Bacteria	P_Chloroflexota	C_Caldilineae	O_Caldilineales	F_Caldilineaceae	G_Caldilinea	S_Caldilinea aerophila
day0_DO_0_env_cell_control_000001313004	unbinned	0.4829	1.69822	1.70067	0.0452176	D_Bacteria	P_Bacillota	C_Clostridia	O_Thermoanaerobacterales	F_Thermoanaerobacterales Family IV. Incertae Sedis	G_Mahella	S_Mahella australiensis
day0_DO_0_env_cell_control_000001313804	unbinned	0.6767	1.70816	1.70917	0.0185785	D_Bacteria	P_Cyanobacteriota	C_Cyanophyceae	O_Synechococcales	F_Synechococcaceae	G_Synechococcus	S_Synechococcus sp. WH 8101
day0_DO_0_env_cell_control_000001313844	day0-DO-0-env-cell-control_bin_61	0.4266	1.69992	1.69816	-0.0322497
day0_DO_0_env_cell_control_000001313977	unbinned	0.5187	1.70195	1.70333	0.0253306	D_Bacteria	P_Thermodesulfobacteriota	C_Desulfobacteria	O_Desulfobacterales	F_Desulfosarcinaceae	G_Desulfosarcina	S_Desulfosarcina alkanivorans
day0_DO_0_env_cell_control_000001314062	unbinned	0.4625	1.69994	1.69822	-0.0317348	D_Bacteria	P_Cyanobacteriota	C_Cyanophyceae	O_Leptolyngbyales	F_Leptolyngbyaceae	G_Leptothermofonsia	S_Leptothermofonsia sichuanensis
day0_DO_0_env_cell_control_000001314619	day0-DO-0-env-cell-control_bin_103	0.532	1.70246	1.70564	0.058678	D_Bacteria	P_Pseudomonadota	C_Gammaproteobacteria	O_Chromatiales	F_Chromatiaceae	G_Thiodictyon	S_Candidatus Thiodictyon syntrophicum
day0_DO_0_env_cell_control_000001314716	day0-DO-0-env-cell-control_bin_22	0.6035	1.70745	1.70846	0.0187261	D_Bacteria	P_Planctomycetota	C_Planctomycetia	O_Pirellulales	F_Pirellulaceae	G_Roseimaritima	S_Roseimaritima ulvae
day0_DO_0_env_cell_control_000001315155	unbinned	0.4655	1.70204	1.70152	-0.00946312	D_Bacteria	P_Thermodesulfobacteriota	C_Desulfobacteria	O_Desulfobacterales	F_Desulfobacteraceae	G_Desulfobacter	S_uncultured Desulfobacter sp.
day0_DO_0_env_cell_control_000001315308	day0-DO-0-env-cell-control_bin_22	0.6197	1.7076	1.70894	0.0247768	D_Bacteria	P_Planctomycetota	C_Planctomycetia	O_Planctomycetales	F_Planctomycetaceae	G_Fuerstiella	S_Fuerstiella marisgermanici
day0_DO_0_env_cell_control_000001315807	unbinned	0.4298	1.69572	1.69696	0.0227231	D_Bacteria	P_Bacteroidota	C_Bacteroidia	O_Marinilabiliales	F_Prolixibacteraceae	G_Mangrovibacterium	S_Mangrovibacterium marinum
day0_DO_0_env_cell_control_000001315857	unbinned	0.6058	1.70781	1.70853	0.0131487	D_Bacteria	P_Planctomycetota	C_Planctomycetia	O_Planctomycetales	F_Planctomycetaceae	G_Rubinisphaera	S_Rubinisphaera brasiliensis
day0_DO_0_env_cell_control_000001316959	unbinned	0.4412	1.70066	1.69796	-0.0495043	D_Bacteria	P_Pseudomonadota	C_Alphaproteobacteria	O_Hyphomicrobiales	F_Rhizobiaceae	G_Allorhizobium	S_Allorhizobium pseudoryzae
day0_DO_0_env_cell_control_000001317248	unbinned	0.5481	1.70479	1.70621	0.0260571	D_Bacteria	P_Chlorobiota	C_Chlorobiia	O_Chlorobiales	F_Chlorobiaceae	G_Chlorobium	S_Chlorobium phaeovibrioides
day0_DO_0_env_cell_control_000001317455	day0-DO-0-env-cell-control_bin_22	0.6098	1.70756	1.70835	0.0146045	D_Bacteria	P_Bacteroidota	C_Bacteroidia	O_Bacteroidales	F_Porphyromonadaceae	G_Porphyromonas	S_Porphyromonas cangingivalis
day0_DO_0_env_cell_control_000001317931	unbinned	0.4742	1.70223	1.7019	-0.00596205	D_Bacteria	P_Chlorobiota	C_Chlorobiia	O_Chlorobiales	F_Chlorobiaceae	G_Prosthecochloris	S_Prosthecochloris sp. CIB 2401
day0_DO_0_env_cell_control_000001318007	unbinned	0.4389	1.69872	1.69595	-0.0507778	D_Bacteria	P_Actinomycetota	C_Actinomycetes	O_Pseudonocardiales	F_Pseudonocardiaceae	G_Amycolatopsis	S_Amycolatopsis sp. cg5
day0_DO_0_env_cell_control_000001318855	day0-DO-0-env-cell-control_bin_19	0.3696	1.69497	1.69208	-0.0530278
day0_DO_0_env_cell_control_000001318874	unbinned	0.4545	1.70005	1.69742	-0.0482925	D_Bacteria	P_Pseudomonadota	C_Alphaproteobacteria	O_Hyphomicrobiales	F_Blastochloridaceae	G_Blastochloris	S_Blastochloris tepida
day0_DO_0_env_cell_control_000001319716	unbinned	0.4713	1.70059	1.69889	-0.0313712	D_Bacteria	P_Thermodesulfobacteriota	C_Desulfobulbia	O_Desulfobulbales	F_Desulfobulbaceae	G_Desulfobulbus	S_uncultured Desulfobulbus sp.
day0_DO_0_env_cell_control_000001319942	unbinned	0.5973	1.70597	1.70843	0.0454357	D_Bacteria	P_Thermodesulfobacteriota	C_Desulfobulbia	O_Desulfobulbales	F_Desulfobulbaceae	G_Desulfobulbus	S_Desulfobulbus oligotrophicus
day0_DO_0_env_cell_control_000001320091	unbinned	0.4451	1.69644	1.70173	0.0973021	D_Bacteria	P_Acidobacteriota	C_Blastocatellia			G_Chloracidobacterium	S_Chloracidobacterium aggregatum
day0_DO_0_env_cell_control_000001320552	unbinned	0.5585	1.70307	1.70266	-0.00762658	D_Bacteria	P_Thermodesulfobacteriota	C_Desulfobacteria	O_Desulfobacterales	F_Desulfatibacillaceae	G_Desulfatibacillum	S_Desulfatibacillum aliphaticivorans
day0_DO_0_env_cell_control_000001320619	day0-DO-0-env-cell-control_bin_22	0.6069	1.70782	1.70849	0.0125052	D_Bacteria	P_Planctomycetota	C_Planctomycetia	O_Pirellulales	F_Pirellulaceae	G_Roseimaritima	S_Roseimaritima ulvae
day0_DO_0_env_cell_control_000001320959	unbinned	0.4454	1.69593	1.69477	-0.0215063	D_Bacteria	P_Acidobacteriota	C_Blastocatellia			G_Chloracidobacterium
day0_DO_0_env_cell_control_000001322756	unbinned	0.4184	1.69653	1.69741	0.0162335	D_Bacteria	P_Bacteroidota	C_Bacteroidia	O_Marinilabiliales	F_Marinilabiliaceae	G_Carboxylicivirga	S_uncultured Carboxylicivirga sp.
day0_DO_0_env_cell_control_000001323598	unbinned	0.4528	1.69834	1.69766	-0.0124912	D_Bacteria	P_Bacteroidota	C_Cytophagia	O_Cytophagales	F_Fulvivirgaceae	G_Fulvivirga	S_Fulvivirga ulvae
day0_DO_0_env_cell_control_000001324162	day0-DO-0-env-cell-control_bin_61	0.4211	1.69938	1.69736	-0.0371761	D_Bacteria	P_Thermodesulfobacteriota	C_Desulfobacteria	O_Desulfobacterales	F_Desulfosarcinaceae	G_Desulfosarcina	S_Desulfosarcina alkanivorans
day0_DO_0_env_cell_control_000001324393	day0-DO-0-env-cell-control_bin_22	0.5982	1.70764	1.70841	0.0142071	D_Bacteria	P_Planctomycetota	C_Planctomycetia	O_Pirellulales	F_Pirellulaceae	G_Bremerella
day0_DO_0_env_cell_control_000001324499	day0-DO-0-env-cell-control_bin_61	0.4424	1.6982	1.69616	-0.0375938
day0_DO_0_env_cell_control_000001324946	day0-DO-0-env-cell-control_bin_19	0.3756	1.69562	1.69291	-0.0498189
day0_DO_0_env_cell_control_000001325266	day0-DO-0-env-cell-control_bin_22	0.607	1.70788	1.70866	0.0144396	D_Bacteria	P_Verrucomicrobiota	C_Verrucomicrobiia	O_Limisphaerales	F_Fontisphaeraceae	G_Fontisphaera	S_Fontisphaera persica
day0_DO_0_env_cell_control_000001326266	unbinned	0.409	1.69655	1.69175	-0.0881483	D_Bacteria	P_Actinomycetota	C_Actinomycetes	O_Mycobacteriales	F_Mycobacteriaceae	G_Mycolicibacterium	S_Mycolicibacterium madagascariense
day0_DO_0_env_cell_control_000001326328	unbinned	0.4455	1.69611	1.69673	0.0113934	D_Bacteria	P_Pseudomonadota	C_Gammaproteobacteria	O_Oceanospirillales	F_Saccharospirillaceae	G_Gynuella	S_Gynuella sunshinyii
day0_DO_0_env_cell_control_000001326522	day0-DO-0-env-cell-control_bin_22	0.625	1.70724	1.70792	0.0125062	D_Bacteria	P_Thermodesulfobacteriota	C_Desulfobacteria	O_Desulfobacterales	F_Desulfosarcinaceae	G_Desulfosarcina	S_Desulfosarcina ovata
day0_DO_0_env_cell_control_000001326556	unbinned	0.4829	1.70159	1.70217	0.0107309	D_Archaea	P_Euryarchaeota	C_Methanomicrobia	O_Methanomicrobiales	F_Methanoregulaceae	G_Methanoregula	S_uncultured Methanoregula sp.
day0_DO_0_env_cell_control_000001327197	unbinned	0.3764	1.69599	1.69219	-0.0696796	D_Bacteria	P_Bacteroidota		O_Candidatus Sulfidibacteriales		G_Candidatus Sulfidibacterium	S_Candidatus Sulfidibacterium hydrothermale
day0_DO_0_env_cell_control_000001327198	unbinned	0.439	1.69911	1.69761	-0.0274041	D_Bacteria	P_Pseudomonadota	C_Gammaproteobacteria	O_Chromatiales	F_Chromatiaceae	G_Thiodictyon	S_Candidatus Thiodictyon syntrophicum
day0_DO_0_env_cell_control_000001327257	unbinned	0.4188	1.69628	1.69352	-0.0507424	D_Bacteria	P_Bacteroidota	C_Bacteroidia	O_Marinilabiliales	F_Prolixibacteraceae	G_Draconibacterium	S_uncultured Draconibacterium sp.
day0_DO_0_env_cell_control_000001327422	unbinned	0.4168	1.69588	1.69709	0.0222215	D_Bacteria	P_Bacteroidota	C_Sphingobacteriia	O_Sphingobacteriales	F_Sphingobacteriaceae	G_Mucilaginibacter	S_Mucilaginibacter sp. 21P
day0_DO_0_env_cell_control_000001327722	unbinned	0.4213	1.69737	1.6934	-0.0729532	D_Bacteria	P_Spirochaetota	C_Spirochaetia	O_Spirochaetales	F_Spirochaetaceae	G_Sediminispirochaeta	S_Sediminispirochaeta smaragdinae
day0_DO_0_env_cell_control_000001327836	unbinned	0.4664	1.7019	1.70923	0.134781	D_Bacteria	P_Thermodesulfobacteriota	C_Desulfobacteria	O_Desulfobacterales	F_Desulfatibacillaceae	G_Desulfatibacillum	S_Desulfatibacillum aliphaticivorans
day0_DO_0_env_cell_control_000001328449	unbinned	0.4997	1.70206	1.70228	0.00398948	D_Bacteria	P_Thermodesulfobacteriota	C_Desulfarculia	O_Desulfarculales	F_Desulfarculaceae	G_Desulfoferula	S_Desulfoferula mesophila
day0_DO_0_env_cell_control_000001328458	unbinned	0.3786	1.69651	1.69536	-0.0210798	D_Bacteria	P_Bacteroidota	C_Flavobacteriia	O_Flavobacteriales	F_Owenweeksiaceae	G_Owenweeksia	S_Owenweeksia hongkongensis
day0_DO_0_env_cell_control_000001328960	unbinned	0.5022	1.70422	1.7053	0.0198669	D_Bacteria	P_Chlorobiota	C_Chlorobiia	O_Chlorobiales	F_Chlorobiaceae	G_Chlorobium	S_Chlorobium phaeovibrioides
day0_DO_0_env_cell_control_000001329555	unbinned	0.4547	1.69886	1.69897	0.00199824	D_Bacteria	P_Bacteroidota	C_Cytophagia	O_Cytophagales	F_Cyclobacteriaceae	G_Cyclobacterium	S_Cyclobacterium amurskyense
day0_DO_0_env_cell_control_000001329847	unbinned	0.4666	1.70061	1.6996	-0.0185068	D_Bacteria	P_Thermodesulfobacteriota	C_Syntrophia	O_Syntrophales	F_Syntrophaceae	G_Syntrophus	S_Syntrophus aciditrophicus
day0_DO_0_env_cell_control_000001330012	day0-DO-0-env-cell-control_bin_22	0.6056	1.7073	1.70831	0.018699	D_Bacteria	P_Bacteroidota	C_Bacteroidia	O_Bacteroidales	F_Rikenellaceae	G_Alistipes	S_Alistipes ihumii
day0_DO_0_env_cell_control_000001330496	unbinned	0.5078	1.70184	1.70265	0.0149817	D_Bacteria	P_Thermodesulfobacteriota	C_Desulfobacteria	O_Desulfobacterales	F_Desulfatibacillaceae	G_Desulfatibacillum	S_Desulfatibacillum aliphaticivorans
day0_DO_0_env_cell_control_000001331242	unbinned	0.3835	1.6973	1.69967	0.0434226	D_Bacteria	P_Bacteroidota	C_Bacteroidia	O_Bacteroidales	F_Tannerellaceae	G_Parabacteroides	S_Parabacteroides faecis
day0_DO_0_env_cell_control_000001331430	day0-DO-0-env-cell-control_bin_22	0.6062	1.70767	1.70852	0.0156279	D_Bacteria	P_Planctomycetota	C_Planctomycetia	O_Pirellulales	F_Lacipirellulaceae	G_Pirellulimonas	S_Pirellulimonas nuda
day0_DO_0_env_cell_control_000001331670	unbinned	0.5229	1.70294	1.70435	0.0259033	D_Bacteria	P_Chlorobiota	C_Chlorobiia	O_Chlorobiales	F_Chlorobiaceae	G_Pelodictyon	S_Pelodictyon luteolum
day0_DO_0_env_cell_control_000001331852	day0-DO-0-env-cell-control_bin_19	0.3882	1.69536	1.69313	-0.0409451
day0_DO_0_env_cell_control_000001332607	day0-DO-0-env-cell-control_bin_57	0.5444	1.70617	1.70797	0.0329866
day0_DO_0_env_cell_control_000001332658	unbinned	0.4616	1.70112	1.70127	0.00265315	D_Bacteria	P_Thermodesulfobacteriota	C_Desulfobacteria	O_Desulfobacterales	F_Desulfosarcinaceae	G_Desulfosarcina	S_Desulfosarcina sp. BuS5
day0_DO_0_env_cell_control_000001332711	unbinned	0.5086	1.70472	1.70271	-0.0370065	D_Bacteria	P_Thermodesulfobacteriota	C_Syntrophobacteria	O_Syntrophobacterales	F_Syntrophobacteraceae	G_Desulfoglaeba	S_Desulfoglaeba alkanexedens
day0_DO_0_env_cell_control_000001332883	unbinned	0.4883	1.69692	1.69955	0.0483937	D_Bacteria	P_Thermodesulfobacteriota	C_Desulfobacteria	O_Desulfobacterales	F_Desulfobacteraceae	G_Desulfobacter	S_uncultured Desulfobacter sp.
day0_DO_0_env_cell_control_000001333144	day0-DO-0-env-cell-control_bin_57	0.5664	1.70653	1.70769	0.0211921	D_Bacteria	P_Spirochaetota	C_Spirochaetia	O_Spirochaetales	F_Breznakiellaceae	G_Breznakiella	S_Breznakiella homolactica
day0_DO_0_env_cell_control_000001333219	unbinned	0.4327	1.69625	1.69568	-0.0103225	D_Bacteria	P_Bdellovibrionota	C_Bdellovibrionia	O_Bdellovibrionales	F_Pseudobdellovibrionaceae	G_Bdellovibrio	S_Bdellovibrio bacteriovorus
day0_DO_0_env_cell_control_000001333533	day0-DO-0-env-cell-control_bin_22	0.6093	1.70743	1.70849	0.0196949	D_Bacteria	P_Planctomycetota	C_Planctomycetia	O_Pirellulales	F_Lacipirellulaceae
day0_DO_0_env_cell_control_000001333601	day0-DO-0-env-cell-control_bin_57	0.6173	1.7079	1.70908	0.0218645	D_Bacteria	P_Bacteroidota	C_Cytophagia	O_Cytophagales	F_Reichenbachiellaceae	G_Reichenbachiella	S_Reichenbachiella carrageenanivorans
day0_DO_0_env_cell_control_000001333654	unbinned	0.4728	1.70102	1.69847	-0.0470378	D_Bacteria	P_Thermodesulfobacteriota	C_Desulfobacteria	O_Desulfobacterales	F_Desulfobacteraceae
day0_DO_0_env_cell_control_000001333679	unbinned	0.4755	1.69618	1.69508	-0.0201395	D_Bacteria	P_Pseudomonadota	C_Alphaproteobacteria	O_Hyphomicrobiales	F_Pleomorphomonadaceae	G_Pleomorphomonas	S_Pleomorphomonas sp. PLEO
day0_DO_0_env_cell_control_000001334445	unbinned	0.5429	1.70682	1.70884	0.0371695	D_Bacteria	P_Bacillota	C_Bacilli	O_Bacillales	F_Bacillaceae	G_Mesobacillus	S_Mesobacillus foraminis
day0_DO_0_env_cell_control_000001334703	unbinned	0.5519	1.704	1.70617	0.0399777	D_Bacteria	P_Thermodesulfobacteriota	C_Desulfarculia	O_Desulfarculales	F_Desulfarculaceae	G_Desulfoferula	S_Desulfoferula mesophila
day0_DO_0_env_cell_control_000001334781	unbinned	0.5402	1.7053	1.70601	0.0129219	D_Bacteria	P_Thermodesulfobacteriota	C_Desulfarculia	O_Desulfarculales	F_Desulfarculaceae	G_Desulfarculus	S_Desulfarculus baarsii
day0_DO_0_env_cell_control_000001334942	unbinned	0.5312	1.70299	1.7078	0.0885422	D_Bacteria	P_Bacteroidota	C_Sphingobacteriia	O_Sphingobacteriales	F_Sphingobacteriaceae	G_Sphingobacterium	S_Sphingobacterium sp. LZ7M1
day0_DO_0_env_cell_control_000001335220	unbinned	0.5386	1.70451	1.70576	0.0231725	D_Bacteria	P_Chlorobiota	C_Chlorobiia	O_Chlorobiales	F_Chlorobiaceae	G_Chlorobium	S_Chlorobium phaeovibrioides
day0_DO_0_env_cell_control_000001335319	unbinned	0.4364	1.69698	1.6964	-0.010729	D_Bacteria	P_Thermodesulfobacteriota	C_Desulfovibrionia	O_Desulfovibrionales	F_Desulfovibrionaceae	G_Pseudodesulfovibrio
day0_DO_0_env_cell_control_000001335353	unbinned	0.4867	1.70198	1.7028	0.0150968	D_Bacteria	P_Thermodesulfobacteriota	C_Desulfobacteria	O_Desulfobacterales	F_Desulfosarcinaceae	G_Desulfosarcina	S_Desulfosarcina ovata
day0_DO_0_env_cell_control_000001335942	day0-DO-0-env-cell-control_bin_40	0.4626	1.70095	1.69779	-0.0580085
day0_DO_0_env_cell_control_000001336409	unbinned	0.579	1.70485	1.707	0.0396674	D_Bacteria	P_Pseudomonadota	C_Gammaproteobacteria	O_Oceanospirillales	F_Hahellaceae	G_Hahella	S_Hahella sp. HNIBRBA332
day0_DO_0_env_cell_control_000001336432	day0-DO-0-env-cell-control_bin_73	0.4283	1.69742	1.69695	-0.00863163	D_Bacteria	P_Chloroflexota	C_Dehalococcoidia	O_Dehalococcoidales	F_Dehalococcoidaceae	G_Dehalococcoides
day0_DO_0_env_cell_control_000001336537	unbinned	0.4539	1.69696	1.69643	-0.00975353	D_Bacteria	P_Bacteroidota	C_Bacteroidia	O_Bacteroidales	F_Salinivirgaceae	G_Salinivirga	S_Salinivirga cyanobacteriivorans
day0_DO_0_env_cell_control_000001336776	unbinned	0.4973	1.70337	1.70542	0.037683	D_Bacteria	P_Spirochaetota	C_Spirochaetia	O_Spirochaetales	F_Breznakiellaceae	G_Leadbettera	S_Leadbettera azotonutricia
day0_DO_0_env_cell_control_000001337372	unbinned	0.5404	1.70787	1.70889	0.0187445	D_Bacteria	P_Cyanobacteriota	C_Cyanophyceae	O_Synechococcales	F_Synechococcaceae	G_Synechococcus	S_Synechococcus sp. RS9909
day0_DO_0_env_cell_control_000001337472	day0-DO-0-env-cell-control_bin_57	0.5533	1.70693	1.70807	0.0209555
day0_DO_0_env_cell_control_000001337810	unbinned	0.418	1.6962	1.69531	-0.0163641	D_Bacteria	P_Bacteroidota	C_Cytophagia	O_Cytophagales	F_Flammeovirgaceae	G_Imperialibacter	S_Imperialibacter roseus
day0_DO_0_env_cell_control_000001337848	unbinned	0.5045	1.70287	1.7032	0.00611296	D_Bacteria	P_Thermodesulfobacteriota	C_Desulfobacteria	O_Desulfobacterales	F_Desulfosarcinaceae	G_Desulfosarcina	S_Desulfosarcina sp. BuS5
day0_DO_0_env_cell_control_000001338037	unbinned	0.4569	1.6975	1.69785	0.00642562	D_Bacteria	P_Pseudomonadota
day0_DO_0_env_cell_control_000001338051	unbinned	0.4783	1.70175	1.70442	0.0489974	D_Bacteria	P_Thermodesulfobacteriota	C_Desulfobacteria	O_Desulfobacterales	F_Desulfobacteraceae	G_Desulfobacula	S_Desulfobacula toluolica
day0_DO_0_env_cell_control_000001338256	unbinned	0.3701	1.69664	1.69405	-0.0474686	D_Bacteria	P_Bacteroidota	C_Flavobacteriia	O_Flavobacteriales	F_Flavobacteriaceae	G_Polaribacter
day0_DO_0_env_cell_control_000001338258	day0-DO-0-env-cell-control_bin_19	0.3502	1.695	1.69239	-0.0479403	D_Bacteria	P_Bacteroidota	C_Flavobacteriia	O_Flavobacteriales	F_Flavobacteriaceae	G_Polaribacter	S_Polaribacter pectinis
day0_DO_0_env_cell_control_000001338433	unbinned	0.568	1.70159	1.70303	0.0266907	D_Bacteria	P_Acidobacteriota	C_Holophagae	O_Acanthopleuribacterales	F_Acanthopleuribacteraceae	G_Sulfidibacter	S_Sulfidibacter corallicola
day0_DO_0_env_cell_control_000001338845	day0-DO-0-env-cell-control_bin_22	0.6184	1.70294	1.70757	0.0856329	D_Bacteria	P_Planctomycetota	C_Planctomycetia	O_Pirellulales	F_Pirellulaceae	G_Pirellula	S_Pirellula staleyi
day0_DO_0_env_cell_control_000001339440	day0-DO-0-env-cell-control_bin_22	0.6081	1.70799	1.70843	0.0081056	D_Bacteria	P_Planctomycetota	C_Planctomycetia	O_Pirellulales	F_Pirellulaceae	G_Bremerella	S_Bremerella sp. TYQ1
day0_DO_0_env_cell_control_000001339575	unbinned	0.4298	1.69597	1.69399	-0.0362983	D_Bacteria	P_Bacteroidota	C_Cytophagia	O_Cytophagales	F_Spirosomataceae	G_Runella	S_Runella rosea
day0_DO_0_env_cell_control_000001340090	day0-DO-0-env-cell-control_bin_22	0.6021	1.70729	1.70834	0.0193234	D_Bacteria	P_Planctomycetota	C_Planctomycetia	O_Pirellulales	F_Pirellulaceae	G_Rubripirellula	S_Rubripirellula lacrimiformis
day0_DO_0_env_cell_control_000001340112	unbinned	0.4932	1.69644	1.69668	0.00437465	D_Bacteria	P_Thermodesulfobacteriota	C_Desulfobacteria	O_Desulfobacterales	F_Desulfosarcinaceae	G_Desulfosarcina	S_Desulfosarcina sp. BuS5
day0_DO_0_env_cell_control_000001340194	unbinned	0.4516	1.69563	1.69402	-0.0296932	D_Bacteria	P_Chlorobiota	C_Chlorobiia	O_Chlorobiales	F_Chlorobiaceae	G_Pelodictyon	S_Pelodictyon phaeoclathratiforme
day0_DO_0_env_cell_control_000001340576	unbinned	0.4087	1.69648	1.69475	-0.0317236	D_Bacteria	P_Bacteroidota	C_Cytophagia	O_Cytophagales	F_Cyclobacteriaceae	G_Algoriphagus	S_Algoriphagus sp. TR-M5
day0_DO_0_env_cell_control_000001340577	unbinned	0.5075	1.6986	1.69775	-0.0156868	D_Bacteria	P_Thermodesulfobacteriota	C_Desulfobacteria	O_Desulfobacterales	F_Desulfosarcinaceae	G_Desulfosarcina
day0_DO_0_env_cell_control_000001340595	unbinned	0.5291	1.70239	1.70469	0.0423957	D_Bacteria	P_Spirochaetota	C_Spirochaetia	O_Spirochaetales	F_Sphaerochaetaceae	G_Sphaerochaeta	S_uncultured Sphaerochaeta sp.
day0_DO_0_env_cell_control_000001340687	unbinned	0.5492	1.70223	1.70208	-0.00269352	D_Bacteria	P_Thermodesulfobacteriota	C_Desulfarculia	O_Desulfarculales	F_Desulfarculaceae	G_Desulfoferula	S_Desulfoferula mesophila
day0_DO_0_env_cell_control_000001340895	day0-DO-0-env-cell-control_bin_22	0.6183	1.70767	1.7081	0.00793395	D_Bacteria	P_Planctomycetota	C_Phycisphaerae	O_Tepidisphaerales	F_Tepidisphaeraceae	G_Humisphaera	S_Humisphaera borealis
day0_DO_0_env_cell_control_000001340915	day0-DO-0-env-cell-control_bin_57	0.5758	1.70698	1.70824	0.0232741
day0_DO_0_env_cell_control_000001341036	unbinned	0.5326	1.70262	1.70392	0.0239115	D_Bacteria	P_Thermodesulfobacteriota	C_Desulfarculia	O_Desulfarculales	F_Desulfarculaceae	G_Desulfoferula	S_Desulfoferula mesophila
day0_DO_0_env_cell_control_000001341065	day0-DO-0-env-cell-control_bin_61	0.4305	1.69702	1.69696	-0.00116772	D_Bacteria	P_Thermodesulfobacteriota	C_Syntrophobacteria	O_Syntrophobacterales	F_Syntrophobacteraceae	G_Syntrophobacter	S_Syntrophobacter fumaroxidans
day0_DO_0_env_cell_control_000001341464	day0-DO-0-env-cell-control_bin_19	0.3463	1.69467	1.69186	-0.0513455	D_Bacteria
day0_DO_0_env_cell_control_000001342177	day0-DO-0-env-cell-control_bin_57	0.5977	1.707	1.70901	0.0371065	D_Bacteria	P_Spirochaetota	C_Spirochaetia	O_Spirochaetales	F_Spirochaetaceae	G_Marispirochaeta	S_Marispirochaeta sp.
day0_DO_0_env_cell_control_000001342412	unbinned	0.3939	1.69682	1.69923	0.0442889	D_Bacteria	P_Bacteroidota	C_Cytophagia	O_Cytophagales	F_Reichenbachiellaceae	G_Reichenbachiella	S_Reichenbachiella carrageenanivorans
day0_DO_0_env_cell_control_000001342602	unbinned	0.3038	1.69504	1.69412	-0.0166662	D_Bacteria	P_Bacteroidota	C_Flavobacteriia	O_Flavobacteriales	F_Flavobacteriaceae	G_Allomuricauda	S_Muricauda sp. SCSIO 65647
day0_DO_0_env_cell_control_000001342679	unbinned	0.4031	1.69736	1.69606	-0.0239124	D_Bacteria	P_Bacteroidota	C_Cytophagia	O_Cytophagales
day0_DO_0_env_cell_control_000001342880	unbinned	0.6259	1.708	1.70955	0.0284996	D_Bacteria	P_Bacillota	C_Clostridia
day0_DO_0_env_cell_control_000001343304	unbinned	0.5799	1.70536	1.70804	0.0494524	D_Bacteria	P_Lentisphaerota	C_Lentisphaeria	O_Lentisphaerales	F_Lentisphaeraceae	G_Lentisphaera	S_Lentisphaera profundi
day0_DO_0_env_cell_control_000001343648	day0-DO-0-env-cell-control_bin_78	0.4426	1.69939	1.69794	-0.0265591
day0_DO_0_env_cell_control_000001343654	day0-DO-0-env-cell-control_bin_22	0.6116	1.70784	1.70891	0.0196882	D_Bacteria	P_Bacteroidota	C_Cytophagia	O_Cytophagales	F_Hymenobacteraceae	G_Pontibacter	S_Pontibacter sp. G13
day0_DO_0_env_cell_control_000001344328	unbinned	0.499	1.70216	1.70286	0.0127671	D_Bacteria	P_Thermodesulfobacteriota	C_Desulfobacteria	O_Desulfobacterales	F_Desulfosarcinaceae	G_Desulfosarcina	S_uncultured Desulfosarcina sp.
day0_DO_0_env_cell_control_000001344542	unbinned	0.4686	1.70131	1.69831	-0.055199	D_Bacteria	P_Bacteroidota	C_Bacteroidia	O_Marinilabiliales	F_Prolixibacteraceae	G_Draconibacterium	S_uncultured Draconibacterium sp.
day0_DO_0_env_cell_control_000001345117	day0-DO-0-env-cell-control_bin_80	0.6201	1.70996	1.70958	-0.0070136	D_Bacteria	P_Verrucomicrobiota	C_Opitutia	O_Opitutales	F_Opitutaceae	G_Termitidicoccus	S_Termitidicoccus mucosus
day0_DO_0_env_cell_control_000001345194	unbinned	0.4164	1.69724	1.69645	-0.0144118	D_Bacteria	P_Chrysiogenota	C_Chrysiogenia	O_Chrysiogenales	F_Chrysiogenaceae	G_Desulfurispirillum	S_Desulfurispirillum indicum
day0_DO_0_env_cell_control_000001346307	day0-DO-0-env-cell-control_bin_61	0.4253	1.69832	1.69714	-0.021652	D_Bacteria	P_Bacillota	C_Bacilli	O_Bacillales	F_Paenibacillaceae	G_Paenibacillus
day0_DO_0_env_cell_control_000001346910	day0-DO-0-env-cell-control_bin_22	0.6128	1.70802	1.7086	0.0107137	D_Bacteria	P_Verrucomicrobiota	C_Verrucomicrobiia	O_Limisphaerales	F_Fontisphaeraceae	G_Fontisphaera	S_Fontisphaera persica
day0_DO_0_env_cell_control_000001347103	unbinned	0.4101	1.69856	1.69536	-0.0586244	D_Bacteria	P_Pseudomonadota	C_Gammaproteobacteria	O_Pasteurellales	F_Pasteurellaceae	G_Actinobacillus	S_Actinobacillus indolicus
day0_DO_0_env_cell_control_000001347449	unbinned	0.3821	1.69689	1.69654	-0.00651901	D_Bacteria	P_Bacteroidota	C_Bacteroidia	O_Bacteroidales	F_Porphyromonadaceae	G_Porphyromonas	S_Porphyromonas cangingivalis
day0_DO_0_env_cell_control_000001348166	unbinned	0.4817	1.70187	1.70184	-0.000622927	D_Bacteria	P_Chlorobiota	C_Chlorobiia	O_Chlorobiales	F_Chlorobiaceae	G_Pelodictyon	S_Pelodictyon luteolum
day0_DO_0_env_cell_control_000001348285	day0-DO-0-env-cell-control_bin_57	0.5691	1.7063	1.70859	0.0422172	D_Bacteria	P_Spirochaetota	C_Spirochaetia	O_Spirochaetales	F_Spirochaetaceae	G_Sediminispirochaeta	S_Sediminispirochaeta smaragdinae
day0_DO_0_env_cell_control_000001348308	unbinned	0.4154	1.69808	1.69683	-0.0227796	D_Bacteria	P_Thermodesulfobacteriota	C_Desulfobacteria	O_Desulfobacterales	F_Desulfobacteraceae	G_Desulfobacter	S_uncultured Desulfobacter sp.
day0_DO_0_env_cell_control_000001349259	day0-DO-0-env-cell-control_bin_22	0.6114	1.70797	1.70878	0.0148908	D_Bacteria	P_Planctomycetota	C_Planctomycetia	O_Pirellulales	F_Pirellulaceae	G_Roseimaritima	S_Roseimaritima ulvae
day0_DO_0_env_cell_control_000001349398	unbinned	0.5034	1.70206	1.70445	0.044012	D_Bacteria	P_Thermodesulfobacteriota	C_Desulfobacteria	O_Desulfobacterales	F_Desulfobacteraceae	G_Desulfobacter	S_uncultured Desulfobacter sp.
day0_DO_0_env_cell_control_000001350270	unbinned	0.5158	1.70204	1.70292	0.0161982	D_Bacteria	P_Thermodesulfobacteriota	C_Desulfobacteria	O_Desulfobacterales	F_Desulfosarcinaceae	G_Desulfosarcina	S_uncultured Desulfosarcina sp.
day0_DO_0_env_cell_control_000001350485	unbinned	0.4711	1.70095	1.6992	-0.0322842	D_Bacteria	P_Planctomycetota	C_Planctomycetia	O_Planctomycetales	F_Planctomycetaceae	G_Planctopirus
day0_DO_0_env_cell_control_000001350517	unbinned	0.4812	1.70195	1.70242	0.00852946	D_Bacteria	P_Thermodesulfobacteriota	C_Desulfobacteria	O_Desulfobacterales	F_Desulfococcaceae	G_Desulfococcus	S_Desulfococcus multivorans
day0_DO_0_env_cell_control_000001350708	unbinned	0.4579	1.70005	1.6978	-0.0412587	D_Bacteria	P_Bacteroidota	C_Cytophagia	O_Cytophagales	F_Hymenobacteraceae	G_Hymenobacter
day0_DO_0_env_cell_control_000001350736	day0-DO-0-env-cell-control_bin_61	0.4161	1.69729	1.69588	-0.0259348	D_Bacteria	P_Thermodesulfobacteriota	C_Desulfobacteria	O_Desulfobacterales	F_Desulfosarcinaceae	G_Desulfosarcina
day0_DO_0_env_cell_control_000001351083	day0-DO-0-env-cell-control_bin_57	0.5486	1.70575	1.70685	0.0202822	D_Bacteria	P_Spirochaetota	C_Spirochaetia	O_Spirochaetales	F_Spirochaetaceae	G_Salinispira	S_Salinispira pacifica
day0_DO_0_env_cell_control_000001351115	unbinned	0.4706	1.70014	1.69801	-0.0391571	D_Bacteria	P_Thermodesulfobacteriota	C_Desulfobulbia	O_Desulfobulbales	F_Desulfocapsaceae	G_Desulfosediminicola	S_Desulfosediminicola flagellatus
day0_DO_0_env_cell_control_000001351736	unbinned	0.3691	1.69808	1.69698	-0.02011	D_Bacteria	P_Bacteroidota	C_Bacteroidia	O_Marinilabiliales	F_Marinilabiliaceae	G_Alkalitalea	S_Alkalitalea saponilacus
day0_DO_0_env_cell_control_000001351868	unbinned	0.4194	1.69722	1.69734	0.00223561	D_Bacteria	P_Bacteroidota	C_Flavobacteriia	O_Flavobacteriales	F_Flavobacteriaceae	G_Maribacter	S_Maribacter halichondriae
day0_DO_0_env_cell_control_000001352284	unbinned	0.3753	1.69533	1.69356	-0.0325542	D_Bacteria	P_Thermodesulfobacteriota	C_Desulfobulbia	O_Desulfobulbales	F_Desulfobulbaceae	G_Desulfomarina	S_Desulfomarina profundi
day0_DO_0_env_cell_control_000001352444	unbinned	0.5528	1.70412	1.7044	0.00513368	D_Bacteria	P_Chlorobiota	C_Chlorobiia	O_Chlorobiales	F_Chlorobiaceae	G_Chlorobium	S_Chlorobium phaeovibrioides
day0_DO_0_env_cell_control_000001352482	unbinned	0.5396	1.70297	1.70393	0.0176984	D_Bacteria	P_Thermodesulfobacteriota	C_Desulfobacteria	O_Desulfobacterales	F_Desulfobacteraceae	G_Desulfobacter	S_uncultured Desulfobacter sp.
day0_DO_0_env_cell_control_000001352541	unbinned	0.3862	1.69679	1.69337	-0.0626991	D_Bacteria	P_Bacteroidota	C_Cytophagia	O_Cytophagales	F_Mangrovivirgaceae	G_Mangrovivirga	S_Mangrovivirga cuniculi
day0_DO_0_env_cell_control_000001352714	unbinned	0.4476	1.69923	1.69726	-0.0361719	D_Bacteria	P_Thermodesulfobacteriota	C_Desulfobacteria	O_Desulfobacterales	F_Desulfosarcinaceae	G_Desulfosarcina	S_Desulfosarcina ovata
day0_DO_0_env_cell_control_000001353413	unbinned	0.5367	1.70419	1.70545	0.0231515	D_Bacteria	P_Chlorobiota	C_Chlorobiia	O_Chlorobiales	F_Chlorobiaceae	G_Chlorobium	S_Chlorobium phaeovibrioides
day0_DO_0_env_cell_control_000001353443	day0-DO-0-env-cell-control_bin_22	0.6063	1.70743	1.7083	0.0159908	D_Bacteria	P_Verrucomicrobiota	C_Opitutia	O_Opitutales	F_Opitutaceae	G_Synoicihabitans	S_Synoicihabitans lomoniglobus
day0_DO_0_env_cell_control_000001354595	unbinned	0.3551	1.69592	1.69254	-0.0618634	D_Bacteria	P_Bacillota	C_Bacilli	O_Bacillales	F_Bacillaceae	G_Caldalkalibacillus	S_Caldalkalibacillus thermarum
day0_DO_0_env_cell_control_000001354989	unbinned	0.4571	1.7003	1.6988	-0.0276583	D_Bacteria	P_Thermodesulfobacteriota	C_Desulfobacteria	O_Desulfobacterales	F_Desulfococcaceae	G_Desulfonema	S_Desulfonema limicola
day0_DO_0_env_cell_control_000001355173	unbinned	0.5072	1.70085	1.69607	-0.0879342	D_Bacteria	P_Thermodesulfobacteriota	C_Desulfobacteria	O_Desulfobacterales	F_Desulfosarcinaceae	G_Desulfosarcina	S_Desulfosarcina sp. BuS5
day0_DO_0_env_cell_control_000001355198	day0-DO-0-env-cell-control_bin_40	0.4648	1.69999	1.69938	-0.0112421
day0_DO_0_env_cell_control_000001355445	unbinned	0.427	1.6972	1.69626	-0.0172979	D_Bacteria	P_Bacteroidota	C_Bacteroidia	O_Marinilabiliales	F_Marinilabiliaceae	G_Carboxylicivirga	S_uncultured Carboxylicivirga sp.
day0_DO_0_env_cell_control_000001355520	unbinned	0.4816	1.70111	1.69899	-0.0388716	D_Bacteria	P_Thermodesulfobacteriota	C_Desulfobacteria	O_Desulfobacterales	F_Desulfococcaceae	G_Desulfonema	S_Desulfonema magnum
day0_DO_0_env_cell_control_000001356023	unbinned	0.4277	1.69792	1.69367	-0.0779079	D_Bacteria	P_Bacteroidota	C_Flavobacteriia	O_Flavobacteriales	F_Weeksellaceae	G_Epilithonimonas	S_Epilithonimonas vandammei
day0_DO_0_env_cell_control_000001356106	unbinned	0.5372	1.70133	1.70278	0.026746	D_Bacteria	P_Thermodesulfobacteriota	C_Syntrophobacteria	O_Syntrophobacterales	F_Syntrophobacteraceae	G_Syntrophobacter	S_Syntrophobacter fumaroxidans
day0_DO_0_env_cell_control_000001356193	day0-DO-0-env-cell-control_bin_22	0.6061	1.70806	1.70842	0.00680729	D_Bacteria	P_Planctomycetota	C_Planctomycetia	O_Planctomycetales	F_Planctomycetaceae	G_Maioricimonas	S_Maioricimonas rarisocia
day0_DO_0_env_cell_control_000001356307	day0-DO-0-env-cell-control_bin_57	0.5954	1.70738	1.70865	0.0235621	D_Bacteria	P_Actinomycetota	C_Actinomycetes	O_Micrococcales	F_Micrococcaceae	G_Glutamicibacter	S_Glutamicibacter creatinolyticus
day0_DO_0_env_cell_control_000001356379	unbinned	0.3729	1.69732	1.6959	-0.0258828	D_Bacteria	P_Bacteroidota	C_Bacteroidia	O_Bacteroidales	F_Salinivirgaceae	G_Salinivirga	S_Salinivirga cyanobacteriivorans
day0_DO_0_env_cell_control_000001357019	unbinned	0.4223	1.69837	1.69346	-0.0902189	D_Bacteria	P_Candidatus Cloacimonadota	C_Candidatus Cloacimonadia	O_Candidatus Cloacimonadales	F_Candidatus Cloacimonadaceae	G_Candidatus Cloacimonas	S_Candidatus Cloacimonas acidaminovorans
day0_DO_0_env_cell_control_000001357760	day0-DO-0-env-cell-control_bin_22	0.611	1.70783	1.70872	0.0164047	D_Bacteria	P_Planctomycetota	C_Planctomycetia	O_Pirellulales	F_Lacipirellulaceae	G_Pirellulimonas	S_Pirellulimonas nuda
day0_DO_0_env_cell_control_000001357869	unbinned	0.5367	1.70402	1.70517	0.0210667	D_Bacteria	P_Chlorobiota	C_Chlorobiia	O_Chlorobiales	F_Chlorobiaceae	G_Chlorobium	S_Chlorobium phaeovibrioides
day0_DO_0_env_cell_control_000001357871	unbinned	0.4941	1.69933	1.6964	-0.0540548	D_Bacteria	P_Lentisphaerota	C_Lentisphaeria	O_Lentisphaerales	F_Lentisphaeraceae	G_Lentisphaera	S_Lentisphaera profundi
day0_DO_0_env_cell_control_000001358092	day0-DO-0-env-cell-control_bin_76	0.4683	1.70437	1.7077	0.0610859	D_Bacteria	P_Cyanobacteriota	C_Cyanophyceae	O_Synechococcales	F_Synechococcaceae	G_Synechococcus	S_Synechococcus sp. KORDI-100
day0_DO_0_env_cell_control_000001358143	unbinned	0.4618	1.70018	1.69841	-0.0325382	D_Bacteria	P_Thermodesulfobacteriota	C_Desulfobulbia	O_Desulfobulbales	F_Desulfobulbaceae	G_Candidatus Electrothrix	S_Candidatus Electrothrix sp. GW3-4
day0_DO_0_env_cell_control_000001358418	unbinned	0.4574	1.69915	1.69748	-0.0306656	D_Bacteria	P_Bacillota	C_Clostridia	O_Eubacteriales	F_Proteinivoraceae	G_Proteinivorax	S_Proteinivorax tanatarense
day0_DO_0_env_cell_control_000001358794	day0-DO-0-env-cell-control_bin_61	0.4278	1.69657	1.6954	-0.0215447	D_Bacteria	P_Thermodesulfobacteriota	C_Desulfuromonadia	O_Geobacterales	F_Geobacteraceae	G_Geomonas	S_Geomonas sp. RF6
day0_DO_0_env_cell_control_000001359174	unbinned	0.4794	1.6996	1.69879	-0.014848	D_Bacteria	P_Bacteroidota	C_Bacteroidia	O_Marinilabiliales	F_Marinifilaceae	G_Marinifilum	S_uncultured Marinifilum sp.
day0_DO_0_env_cell_control_000001359177	unbinned	0.5149	1.70298	1.70389	0.0167593	D_Bacteria	P_Pseudomonadota	C_Gammaproteobacteria	O_Pseudomonadales	F_Pseudomonadaceae	G_Pseudomonas	S_Pseudomonas aeruginosa
day0_DO_0_env_cell_control_000001359198	unbinned	0.4306	1.69631	1.69501	-0.0240143	D_Bacteria	P_Bacteroidota	C_Bacteroidia	O_Marinilabiliales	F_Prolixibacteraceae	G_Aquipluma	S_Aquipluma nitroreducens
day0_DO_0_env_cell_control_000001359598	day0-DO-0-env-cell-control_bin_101	0.6445	1.71002	1.70974	-0.00506652	D_Bacteria	P_Cyanobacteriota	C_Cyanophyceae	O_Synechococcales	F_Synechococcaceae	G_Synechococcus	S_Synechococcus sp. WH 8101
day0_DO_0_env_cell_control_000001359864	unbinned	0.5132	1.70262	1.7033	0.0124546	D_Bacteria	P_Thermodesulfobacteriota	C_Desulfuromonadia	O_Desulfuromonadales	F_Geoalkalibacteraceae	G_Geoalkalibacter	S_Geoalkalibacter subterraneus
day0_DO_0_env_cell_control_000001360835	unbinned	0.5227	1.70313	1.70525	0.0389578	D_Bacteria	P_Thermodesulfobacteriota	C_Desulfarculia	O_Desulfarculales	F_Desulfarculaceae	G_Desulfoferula	S_Desulfoferula mesophila
day0_DO_0_env_cell_control_000001361070	unbinned	0.5719	1.70391	1.706	0.0385387	D_Bacteria	P_Chlorobiota	C_Chlorobiia	O_Chlorobiales	F_Chlorobiaceae	G_Chlorobium	S_Chlorobium phaeovibrioides
day0_DO_0_env_cell_control_000001361395	unbinned	0.5466	1.70236	1.70571	0.0618394	D_Bacteria	P_Thermodesulfobacteriota	C_Desulfobulbia	O_Desulfobulbales	F_Desulfocapsaceae	G_Desulfofustis	S_Desulfofustis limnaeus
day0_DO_0_env_cell_control_000001361474	unbinned	0.4321	1.69823	1.69809	-0.00262293	D_Bacteria	P_Bacteroidota	C_Flavobacteriia	O_Flavobacteriales	F_Flavobacteriaceae	G_Zunongwangia	S_Zunongwangia sp. SCSIO 43204
day0_DO_0_env_cell_control_000001361697	day0-DO-0-env-cell-control_bin_61	0.4298	1.69825	1.69823	-0.00041836	D_Bacteria	P_Thermodesulfobacteriota	C_Desulfobacteria	O_Desulfobacterales	F_Desulfococcaceae	G_Desulfonema	S_Desulfonema magnum
day0_DO_0_env_cell_control_000001361826	unbinned	0.4259	1.69505	1.69736	0.0425306	D_Bacteria	P_Bacteroidota	C_Bacteroidia	O_Bacteroidales	F_Muribaculaceae	G_Duncaniella	S_Duncaniella sp. B8
day0_DO_0_env_cell_control_000001361829	unbinned	0.3913	1.69578	1.69413	-0.0303147	D_Bacteria	P_Thermodesulfobacteriota	C_Desulfomonilia	O_Desulfomonilales	F_Desulfomonilaceae	G_Desulfomonile	S_Desulfomonile tiedjei
day0_DO_0_env_cell_control_000001361919	unbinned	0.4518	1.69605	1.69455	-0.0276869	D_Bacteria	P_Thermodesulfobacteriota	C_Desulfobulbia	O_Desulfobulbales	F_Desulfobulbaceae	G_Desulfomarina	S_Desulfomarina profundi
day0_DO_0_env_cell_control_000001362041	unbinned	0.5456	1.7068	1.7086	0.0330301	D_Bacteria	P_Planctomycetota	C_Phycisphaerae	O_Sedimentisphaerales	F_Anaerohalosphaeraceae	G_Anaerohalosphaera	S_Anaerohalosphaera lusitana
day0_DO_0_env_cell_control_000001362669	unbinned	0.451	1.70032	1.70018	-0.00248308	D_Bacteria	P_Thermodesulfobacteriota	C_Desulfobacteria	O_Desulfobacterales	F_Desulfosarcinaceae	G_Desulfosarcina	S_Desulfosarcina sp. BuS5
day0_DO_0_env_cell_control_000001362970	day0-DO-0-env-cell-control_bin_22	0.621	1.7079	1.70882	0.0170514	D_Bacteria	P_Planctomycetota	C_Planctomycetia	O_Gemmatales	F_Gemmataceae
day0_DO_0_env_cell_control_000001363009	unbinned	0.5801	1.7034	1.70641	0.0555046	D_Bacteria	P_Thermodesulfobacteriota	C_Syntrophobacteria	O_Syntrophobacterales	F_Syntrophobacteraceae	G_Syntrophobacter	S_Syntrophobacter fumaroxidans
day0_DO_0_env_cell_control_000001363509	day0-DO-0-env-cell-control_bin_61	0.44	1.7007	1.69983	-0.0158556	D_Bacteria	P_Thermodesulfobacteriota	C_Desulfobacteria	O_Desulfobacterales	F_Desulfobacteraceae	G_Desulfobacula	S_Desulfobacula toluolica
day0_DO_0_env_cell_control_000001363678	unbinned	0.4168	1.69584	1.6955	-0.00613166	D_Bacteria	P_Bacteroidota		O_Candidatus Sulfidibacteriales		G_Candidatus Sulfidibacterium	S_Candidatus Sulfidibacterium hydrothermale
day0_DO_0_env_cell_control_000001363827	unbinned	0.5242	1.70296	1.70434	0.0255387	D_Bacteria	P_Chlorobiota	C_Chlorobiia	O_Chlorobiales	F_Chlorobiaceae	G_Chlorobium	S_Chlorobium phaeovibrioides
day0_DO_0_env_cell_control_000001364697	unbinned	0.4721	1.6968	1.69392	-0.053068	D_Bacteria	P_Bacteroidota	C_Bacteroidia	O_Marinilabiliales	F_Prolixibacteraceae	G_Maribellus	S_Maribellus comscasis
day0_DO_0_env_cell_control_000001364992	unbinned	0.438	1.69625	1.69509	-0.0213391	D_Bacteria	P_Pseudomonadota	C_Gammaproteobacteria	O_Vibrionales	F_Vibrionaceae	G_Vibrio	S_Vibrio owensii
day0_DO_0_env_cell_control_000001365056	day0-DO-0-env-cell-control_bin_80	0.6112	1.70611	1.70774	0.0300248	D_Bacteria	P_Thermodesulfobacteriota	C_Desulfobacteria	O_Desulfobacterales	F_Desulfobacteraceae	G_Desulfobacter	S_uncultured Desulfobacter sp.
day0_DO_0_env_cell_control_000001365126	day0-DO-0-env-cell-control_bin_73	0.4206	1.69857	1.69427	-0.0790505	D_Bacteria	P_Chloroflexota	C_Anaerolineae	O_Anaerolineales	F_Anaerolineaceae	G_Anaerolinea	S_Anaerolinea thermophila
day0_DO_0_env_cell_control_000001365144	unbinned	0.404	1.69564	1.69439	-0.0229227	D_Bacteria	P_Bacteroidota	C_Bacteroidia	O_Marinilabiliales	F_Prolixibacteraceae	G_Draconibacterium	S_Draconibacterium halophilum
day0_DO_0_env_cell_control_000001365283	unbinned	0.5289	1.70205	1.70398	0.0355244	D_Bacteria	P_Thermodesulfobacteriota	C_Desulfobacteria	O_Desulfobacterales	F_Desulfobacteraceae	G_Desulfobacter	S_uncultured Desulfobacter sp.
day0_DO_0_env_cell_control_000001365566	unbinned	0.4267	1.69647	1.69393	-0.0467427	D_Bacteria	P_Pseudomonadota	C_Betaproteobacteria	O_Ferrovales	F_Ferrovaceae	G_Ferrovum	S_Ferrovum myxofaciens
day0_DO_0_env_cell_control_000001365940	unbinned	0.4257	1.69658	1.69704	0.00848078	D_Bacteria	P_Bacteroidota	C_Flavobacteriia	O_Flavobacteriales	F_Flavobacteriaceae	G_Rasiella	S_Rasiella rasia
day0_DO_0_env_cell_control_000001366132	day0-DO-0-env-cell-control_bin_73	0.477	1.70021	1.69921	-0.0183085	D_Bacteria	P_Actinomycetota	C_Actinomycetes	O_Kitasatosporales	F_Streptomycetaceae	G_Streptomyces	S_Streptomyces sp. NBC_01262
day0_DO_0_env_cell_control_000001366501	unbinned	0.4541	1.69722	1.69712	-0.00173777	D_Bacteria	P_Bacteroidota	C_Bacteroidia	O_Bacteroidales	F_Bacteroidaceae	G_Bacteroides	S_uncultured Bacteroides sp.
day0_DO_0_env_cell_control_000001366617	unbinned	0.4777	1.69853	1.69947	0.0172738	D_Bacteria	P_Pseudomonadota	C_Betaproteobacteria	O_Burkholderiales	F_Comamonadaceae	G_Rhodoferax	S_Rhodoferax sp. GW822-FHT02A01
day0_DO_0_env_cell_control_000001367473	day0-DO-0-env-cell-control_bin_40	0.4684	1.70009	1.70073	0.0119024
day0_DO_0_env_cell_control_000001367536	unbinned	0.5651	1.70607	1.70804	0.0361504	D_Bacteria	P_Chlorobiota	C_Chlorobiia	O_Chlorobiales	F_Chlorobiaceae	G_Chlorobium	S_Chlorobium phaeovibrioides
day0_DO_0_env_cell_control_000001367673	day0-DO-0-env-cell-control_bin_57	0.5663	1.7064	1.7079	0.027676	D_Bacteria	P_Spirochaetota	C_Spirochaetia	O_Spirochaetales	F_Treponemataceae	G_Treponema	S_Treponema primitia
day0_DO_0_env_cell_control_000001368135	day0-DO-0-env-cell-control_bin_57	0.5857	1.70716	1.70824	0.0198681	D_Bacteria	P_Planctomycetota	C_Phycisphaerae	O_Sedimentisphaerales	F_Sedimentisphaeraceae	G_Limihaloglobus	S_Limihaloglobus sulfuriphilus
day0_DO_0_env_cell_control_000001368207	day0-DO-0-env-cell-control_bin_33	0.4548	1.6976	1.69284	-0.0876132	D_Bacteria	P_Candidatus Saccharibacteria	C_Candidatus Saccharimonadia	O_Candidatus Saccharimonadales	F_Candidatus Saccharimonadaceae	G_Candidatus Saccharimonas	S_Candidatus Saccharimonas aalborgensis
day0_DO_0_env_cell_control_000001368243	unbinned	0.5601	1.70374	1.70634	0.0479958	D_Bacteria	P_Thermodesulfobacteriota	C_Desulfobacteria	O_Desulfobacterales	F_Desulfococcaceae	G_Desulfonema	S_Desulfonema magnum
day0_DO_0_env_cell_control_000001368820	unbinned	0.4014	1.69565	1.69374	-0.0352073	D_Bacteria	P_Pseudomonadota	C_Alphaproteobacteria	O_Rhodobacterales	F_Paracoccaceae	G_Fuscovulum	S_Fuscovulum ytuae
day0_DO_0_env_cell_control_000001369092	day0-DO-0-env-cell-control_bin_57	0.5799	1.70723	1.7086	0.0253326	D_Bacteria	P_Spirochaetota	C_Spirochaetia	O_Spirochaetales	F_Sphaerochaetaceae	G_Sphaerochaeta	S_uncultured Sphaerochaeta sp.
day0_DO_0_env_cell_control_000001369488	unbinned	0.5885	1.70107	1.70634	0.097403	D_Bacteria	P_Thermodesulfobacteriota	C_Desulfobacteria	O_Desulfobacterales	F_Desulfosarcinaceae	G_Desulfosarcina	S_uncultured Desulfosarcina sp.
day0_DO_0_env_cell_control_000001370015	unbinned	0.4254	1.69618	1.69371	-0.0455425	D_Bacteria	P_Bacteroidota	C_Flavobacteriia	O_Flavobacteriales	F_Crocinitomicaceae	G_Fluviicola	S_Fluviicola taffensis
day0_DO_0_env_cell_control_000001370270	unbinned	0.4235	1.69708	1.69549	-0.029158	D_Bacteria	P_Pseudomonadota	C_Alphaproteobacteria	O_Rhodobacterales	F_Roseobacteraceae	G_Dinoroseobacter	S_Dinoroseobacter shibae
day0_DO_0_env_cell_control_000001370423	unbinned	0.4805	1.69829	1.6967	-0.0294015	D_Bacteria	P_Bacteroidota		O_Candidatus Sulfidibacteriales		G_Candidatus Sulfidibacterium	S_Candidatus Sulfidibacterium hydrothermale
day0_DO_0_env_cell_control_000001371647	unbinned	0.4098	1.69618	1.69692	0.013489	D_Bacteria	P_Bacillota	C_Clostridia	O_Thermoanaerobacterales	F_Thermoanaerobacteraceae	G_Gelria	S_Gelria sp. Kuro-4
day0_DO_0_env_cell_control_000001371917	day0-DO-0-env-cell-control_bin_61	0.4533	1.69611	1.69855	0.0448345	D_Bacteria	P_Pseudomonadota	C_Gammaproteobacteria	O_Vibrionales	F_Vibrionaceae	G_Photobacterium	S_Photobacterium phosphoreum
day0_DO_0_env_cell_control_000001372084	unbinned	0.4554	1.69978	1.69672	-0.056263	D_Bacteria	P_Thermodesulfobacteriota	C_Desulfobacteria	O_Desulfobacterales	F_Desulfobacteraceae	G_Desulfobacter	S_uncultured Desulfobacter sp.
day0_DO_0_env_cell_control_000001373107	day0-DO-0-env-cell-control_bin_57	0.5772	1.70635	1.70846	0.0388289	D_Bacteria	P_Bacteroidota	C_Flavobacteriia	O_Flavobacteriales	F_Flavobacteriaceae	G_Galbibacter	S_Galbibacter sp. BG1
day0_DO_0_env_cell_control_000001374048	unbinned	0.4002	1.70071	1.69738	-0.0609036	D_Bacteria	P_Thermodesulfobacteriota	C_Desulfobulbia	O_Desulfobulbales	F_Desulfocapsaceae	G_Desulfofustis	S_Desulfofustis limnaeus
day0_DO_0_env_cell_control_000001374141	day0-DO-0-env-cell-control_bin_22	0.6	1.70746	1.70824	0.0144341	D_Bacteria	P_Planctomycetota	C_Planctomycetia	O_Isosphaerales	F_Isosphaeraceae	G_Paludisphaera	S_Paludisphaera borealis
day0_DO_0_env_cell_control_000001374176	day0-DO-0-env-cell-control_bin_61	0.4311	1.69796	1.69641	-0.028464	D_Bacteria	P_Cyanobacteriota	C_Cyanophyceae	O_Chroococcales	F_Microcystaceae	G_Microcystis	S_Microcystis aeruginosa
day0_DO_0_env_cell_control_000001374187	day0-DO-0-env-cell-control_bin_98	0.5963	1.70719	1.70804	0.0156883	D_Bacteria	P_Kiritimatiellota	C_Tichowtungiia	O_Tichowtungiales	F_Tichowtungiaceae	G_Tichowtungia	S_Tichowtungia aerotolerans
day0_DO_0_env_cell_control_000001374635	unbinned	0.4533	1.69646	1.69701	0.0101303	D_Bacteria	P_Thermodesulfobacteriota	C_Desulfobulbia	O_Desulfobulbales	F_Desulfocapsaceae	G_Desulfocapsa	S_Desulfocapsa sulfexigens
day0_DO_0_env_cell_control_000001375053	unbinned	0.5515	1.70172	1.70175	0.000525157	D_Bacteria	P_Thermodesulfobacteriota	C_Syntrophia	O_Syntrophales	F_Syntrophaceae	G_Syntrophus	S_Syntrophus aciditrophicus
day0_DO_0_env_cell_control_000001375060	unbinned	0.555	1.70156	1.70003	-0.0282047	D_Bacteria	P_Thermodesulfobacteriota	C_Desulfarculia	O_Desulfarculales	F_Desulfarculaceae	G_Desulfoferula	S_Desulfoferula mesophila
day0_DO_0_env_cell_control_000001375779	unbinned	0.428	1.69519	1.6974	0.0406609	D_Bacteria	P_Pseudomonadota	C_Betaproteobacteria	O_Burkholderiales	F_Alcaligenaceae	G_Pusillimonas	S_Pusillimonas sp. T7-7
day0_DO_0_env_cell_control_000001376708	day0-DO-0-env-cell-control_bin_19	0.3516	1.69472	1.69178	-0.0538896
day0_DO_0_env_cell_control_000001377071	unbinned	0.4781	1.70155	1.70245	0.0165903	D_Bacteria	P_Pseudomonadota	C_Gammaproteobacteria	O_Vibrionales	F_Vibrionaceae	G_Vibrio	S_Vibrio parahaemolyticus
day0_DO_0_env_cell_control_000001377861	unbinned	0.4521	1.69768	1.6967	-0.0180783	D_Bacteria	P_Bacteroidota	C_Bacteroidia	O_Marinilabiliales	F_Prolixibacteraceae	G_Draconibacterium
day0_DO_0_env_cell_control_000001378156	unbinned	0.4092	1.69734	1.69467	-0.0489967	D_Bacteria	P_Bacteroidota	C_Bacteroidia	O_Bacteroidales	F_Dysgonomonadaceae	G_Proteiniphilum	S_Proteiniphilum saccharofermentans
day0_DO_0_env_cell_control_000001378162	unbinned	0.4109	1.6965	1.6937	-0.0514696	D_Bacteria	P_Spirochaetota	C_Spirochaetia	O_Spirochaetales	F_Spirochaetaceae	G_Salinispira	S_Salinispira pacifica
day0_DO_0_env_cell_control_000001378828	unbinned	0.4479	1.69886	1.69861	-0.00450605	D_Bacteria	P_Thermodesulfobacteriota	C_Desulfobacteria	O_Desulfobacterales	F_Desulfobacteraceae	G_Desulfobacter	S_uncultured Desulfobacter sp.
day0_DO_0_env_cell_control_000001378980	unbinned	0.4303	1.69806	1.69686	-0.022057	D_Bacteria	P_Planctomycetota	C_Candidatus Brocadiia	O_Candidatus Brocadiales	F_Candidatus Brocadiaceae	G_Candidatus Kuenenia	S_Candidatus Kuenenia stuttgartiensis
day0_DO_0_env_cell_control_000001379074	unbinned	0.5235	1.70474	1.70511	0.00672437	D_Bacteria	P_Atribacterota	C_Atribacteria	O_Atribacterales	F_Thermatribacteraceae	G_Thermatribacter	S_Thermatribacter velox
day0_DO_0_env_cell_control_000001379087	unbinned	0.4016	1.697	1.69617	-0.0152706	D_Bacteria	P_Bacteroidota	C_Bacteroidia	O_Marinilabiliales	F_Prolixibacteraceae	G_Draconibacterium	S_uncultured Draconibacterium sp.
day0_DO_0_env_cell_control_000001379384	unbinned	0.4544	1.69746	1.6948	-0.0489807	D_Bacteria	P_Bacteroidota	C_Bacteroidia	O_Marinilabiliales	F_Prolixibacteraceae	G_Mangrovibacterium	S_Mangrovibacterium marinum
day0_DO_0_env_cell_control_000001379477	unbinned	0.478	1.70035	1.70038	0.000424346	D_Bacteria	P_Thermodesulfobacteriota	C_Desulfobacteria	O_Desulfobacterales	F_Desulfosarcinaceae	G_Desulfosarcina	S_Desulfosarcina ovata
day0_DO_0_env_cell_control_000001380262	unbinned	0.4716	1.70139	1.70013	-0.0232151	D_Bacteria	P_Thermodesulfobacteriota	C_Desulfomonilia	O_Desulfomonilales	F_Desulfomonilaceae	G_Desulfomonile	S_Desulfomonile tiedjei
day0_DO_0_env_cell_control_000001380600	day0-DO-0-env-cell-control_bin_40	0.4753	1.70166	1.70047	-0.0218366	D_Bacteria
day0_DO_0_env_cell_control_000001380744	unbinned	0.4104	1.69586	1.69377	-0.0382973	D_Bacteria	P_Thermodesulfobacteriota	C_Desulfobacteria	O_Desulfobacterales	F_Desulfolunaceae	G_Desulfoluna	S_Desulfoluna limicola
day0_DO_0_env_cell_control_000001380753	unbinned	0.5565	1.70444	1.70656	0.0389948	D_Bacteria	P_Thermodesulfobacteriota	C_Desulfobacteria	O_Desulfobacterales	F_Desulfosarcinaceae	G_Desulfosarcina	S_Desulfosarcina alkanivorans
day0_DO_0_env_cell_control_000001380942	unbinned	0.5798	1.70837	1.70906	0.0125273	D_Bacteria	P_Pseudomonadota	C_Alphaproteobacteria	O_Hyphomicrobiales	F_Methylocystaceae	G_Methylocystis	S_Methylocystis parvus
day0_DO_0_env_cell_control_000001381254	unbinned	0.4642	1.70026	1.70067	0.00750641	D_Bacteria	P_Pseudomonadota	C_Alphaproteobacteria	O_Hyphomicrobiales	F_Phyllobacteriaceae	G_Mesorhizobium	S_Mesorhizobium sp. L-2-11
day0_DO_0_env_cell_control_000001381443	unbinned	0.4303	1.69635	1.69542	-0.0171265	D_Bacteria	P_Bacillota	C_Clostridia
day0_DO_0_env_cell_control_000001381695	unbinned	0.516	1.70226	1.70208	-0.00326368	D_Bacteria	P_Thermodesulfobacteriota	C_Desulfarculia	O_Desulfarculales	F_Desulfarculaceae	G_Desulfoferula	S_Desulfoferula mesophila
day0_DO_0_env_cell_control_000001381891	unbinned	0.3078	1.69549	1.69293	-0.0468082	D_Bacteria	P_Bacteroidota	C_Flavobacteriia	O_Flavobacteriales	F_Weeksellaceae
day0_DO_0_env_cell_control_000001382165	unbinned	0.4599	1.69623	1.69526	-0.0178201	D_Bacteria	P_Bacteroidota	C_Cytophagia	O_Cytophagales	F_Catalimonadaceae	G_Tunicatimonas	S_Tunicatimonas pelagia
day0_DO_0_env_cell_control_000001382300	unbinned	0.4767	1.70184	1.69801	-0.0704809	D_Bacteria	P_Thermodesulfobacteriota	C_Desulfuromonadia	O_Desulfuromonadales	F_Desulfuromonadaceae	G_Desulfuromonas	S_Desulfuromonas sp. AOP6
day0_DO_0_env_cell_control_000001382390	day0-DO-0-env-cell-control_bin_61	0.4343	1.69774	1.69568	-0.0378388	D_Bacteria	P_Pseudomonadota	C_Betaproteobacteria	O_Rhodocyclales	F_Zoogloeaceae	G_Azoarcus
day0_DO_0_env_cell_control_000001382869	day0-DO-0-env-cell-control_bin_40	0.4816	1.70091	1.69851	-0.0441502
day0_DO_0_env_cell_control_000001383028	unbinned	0.4985	1.70211	1.69982	-0.0420586	D_Bacteria	P_Thermodesulfobacteriota	C_Syntrophia	O_Syntrophales	F_Syntrophaceae	G_Syntrophus	S_Syntrophus aciditrophicus
day0_DO_0_env_cell_control_000001383286	unbinned	0.4666	1.69879	1.69609	-0.0496925	D_Bacteria	P_Spirochaetota	C_Spirochaetia	O_Spirochaetales	F_Sphaerochaetaceae	G_Sphaerochaeta	S_uncultured Sphaerochaeta sp.
day0_DO_0_env_cell_control_000001383386	unbinned	0.4529	1.69973	1.69824	-0.0273525	D_Bacteria	P_Bacteroidota	C_Bacteroidia	O_Marinilabiliales	F_Prolixibacteraceae	G_Draconibacterium	S_uncultured Draconibacterium sp.
day0_DO_0_env_cell_control_000001383500	unbinned	0.6144	1.70967	1.71068	0.0187235	D_Bacteria	P_Cyanobacteriota	C_Cyanophyceae	O_Synechococcales	F_Synechococcaceae	G_Synechococcus	S_Synechococcus sp. WH 8101
day0_DO_0_env_cell_control_000001383762	day0-DO-0-env-cell-control_bin_58	0.4816	1.69623	1.70443	0.151143
day0_DO_0_env_cell_control_000001383854	unbinned	0.5098	1.70248	1.70161	-0.0159949	D_Bacteria	P_Thermodesulfobacteriota	C_Desulfobacteria	O_Desulfobacterales	F_Desulfosarcinaceae	G_Desulfosarcina	S_Desulfosarcina sp. BuS5
day0_DO_0_env_cell_control_000001384360	unbinned	0.4813	1.70183	1.70156	-0.00509336	D_Bacteria	P_Thermodesulfobacteriota	C_Desulfobulbia	O_Desulfobulbales	F_Desulfobulbaceae	G_Desulfobulbus	S_uncultured Desulfobulbus sp.
day0_DO_0_env_cell_control_000001384768	unbinned	0.4276	1.70157	1.70183	0.00474281	D_Bacteria	P_Thermodesulfobacteriota	C_Desulfobacteria	O_Desulfobacterales	F_Desulfosudaceae	G_Desulfosudis	S_Desulfosudis oleivorans
day0_DO_0_env_cell_control_000001384914	unbinned	0.5269	1.70206	1.70523	0.0584171	D_Bacteria	P_Planctomycetota	C_Planctomycetia	O_Pirellulales	F_Pirellulaceae	G_Aureliella	S_Aureliella helgolandensis
day0_DO_0_env_cell_control_000001385050	unbinned	0.3831	1.69592	1.69302	-0.053164	D_Bacteria	P_Pseudomonadota	C_Gammaproteobacteria	O_Chromatiales	F_Chromatiaceae	G_Nitrosococcus	S_Nitrosococcus wardiae
day0_DO_0_env_cell_control_000001385183	day0-DO-0-env-cell-control_bin_73	0.4383	1.6981	1.69754	-0.0102684	D_Bacteria	P_Chloroflexota	C_Anaerolineae	O_Anaerolineales	F_Anaerolineaceae	G_Anaerolinea	S_Anaerolinea thermophila
day0_DO_0_env_cell_control_000001385219	unbinned	0.4561	1.69779	1.69622	-0.0288842	D_Bacteria	P_Bacteroidota	C_Bacteroidia	O_Marinilabiliales	F_Marinifilaceae	G_Labilibaculum
day0_DO_0_env_cell_control_000001385364	unbinned	0.6704	1.70842	1.70973	0.0242215	D_Bacteria	P_Pseudomonadota	C_Gammaproteobacteria	O_Cardiobacteriales	F_Cardiobacteriaceae	G_Cardiobacterium	S_Cardiobacterium hominis
day0_DO_0_env_cell_control_000001385640	unbinned	0.4734	1.70077	1.70046	-0.00568068	D_Bacteria	P_Thermodesulfobacteriota	C_Desulfobacteria	O_Desulfobacterales	F_Desulfosarcinaceae	G_Desulfosarcina	S_Desulfosarcina ovata
day0_DO_0_env_cell_control_000001385964	unbinned	0.4003	1.69589	1.69595	0.00114576	D_Bacteria	P_Bacteroidota	C_Flavobacteriia	O_Flavobacteriales	F_Flavobacteriaceae	G_Abyssalbus	S_Abyssalbus ytuae
day0_DO_0_env_cell_control_000001386349	day0-DO-0-env-cell-control_bin_57	0.578	1.70679	1.7084	0.0297824	D_Bacteria	P_Spirochaetota	C_Spirochaetia	O_Spirochaetales	F_Spirochaetaceae	G_Sediminispirochaeta	S_Sediminispirochaeta smaragdinae
day0_DO_0_env_cell_control_000001387632	unbinned	0.4311	1.69553	1.69565	0.00217472	D_Bacteria	P_Thermodesulfobacteriota	C_Desulfuromonadia	O_Geobacterales	F_Geobacteraceae	G_Geobacter	S_Geobacter sp. FeAm09
day0_DO_0_env_cell_control_000001387739	day0-DO-0-env-cell-control_bin_61	0.3926	1.69698	1.69715	0.00301772	D_Bacteria	P_Actinomycetota	C_Actinomycetes	O_Micrococcales	F_Ornithinimicrobiaceae	G_Serinicoccus	S_Serinicoccus chungangensis
day0_DO_0_env_cell_control_000001387884	unbinned	0.5389	1.70259	1.70315	0.0103945	D_Bacteria	P_Myxococcota	C_Myxococcia	O_Myxococcales	F_Myxococcaceae	G_Myxococcus	S_Myxococcus xanthus
day0_DO_0_env_cell_control_000001387885	unbinned	0.6246	1.70397	1.70955	0.103195	D_Bacteria	P_Cyanobacteriota	C_Cyanophyceae	O_Synechococcales	F_Synechococcaceae	G_Synechococcus	S_Synechococcus sp. WH 8101
day0_DO_0_env_cell_control_000001387909	day0-DO-0-env-cell-control_bin_30	0.6108	1.70827	1.70912	0.0157704	D_Bacteria	P_Cyanobacteriota	C_Cyanophyceae	O_Synechococcales	F_Synechococcaceae	G_Synechococcus	S_Synechococcus sp. WH 8101
day0_DO_0_env_cell_control_000001388149	unbinned	0.4299	1.69742	1.69646	-0.0176069	D_Bacteria	P_Bacteroidota		O_Candidatus Sulfidibacteriales		G_Candidatus Sulfidibacterium	S_Candidatus Sulfidibacterium hydrothermale
day0_DO_0_env_cell_control_000001388288	unbinned	0.4556	1.69948	1.69746	-0.0371153	D_Bacteria	P_Thermodesulfobacteriota	C_Desulfovibrionia	O_Desulfovibrionales	F_Desulfovibrionaceae	G_Desulfovibrio	S_Desulfovibrio ferrophilus
day0_DO_0_env_cell_control_000001388581	day0-DO-0-env-cell-control_bin_61	0.4377	1.70102	1.70136	0.00623771	D_Bacteria	P_Thermodesulfobacteriota	C_Desulfobacteria	O_Desulfobacterales	F_Desulfosarcinaceae	G_Desulfosarcina	S_uncultured Desulfosarcina sp.
day0_DO_0_env_cell_control_000001388750	unbinned	0.5782	1.70654	1.7082	0.0306323	D_Bacteria	P_Pseudomonadota	C_Betaproteobacteria	O_Burkholderiales	F_Burkholderiaceae	G_Cupriavidus
day0_DO_0_env_cell_control_000001388919	unbinned	0.4272	1.6968	1.69712	0.00578898	D_Bacteria	P_Pseudomonadota	C_Alphaproteobacteria	O_Sphingomonadales	F_Sphingomonadaceae	G_Sphingomonas	S_Sphingomonas changnyeongensis
day0_DO_0_env_cell_control_000001389136	unbinned	0.3276	1.69648	1.69368	-0.0511844	D_Bacteria	P_Bacteroidota	C_Bacteroidia	O_Marinilabiliales	F_Prolixibacteraceae	G_Draconibacterium	S_uncultured Draconibacterium sp.
day0_DO_0_env_cell_control_000001389167	unbinned	0.5296	1.7028	1.7038	0.0185584	D_Bacteria	P_Thermodesulfobacteriota	C_Desulfovibrionia	O_Desulfovibrionales	F_Desulfomicrobiaceae	G_Desulfomicrobium
day0_DO_0_env_cell_control_000001389453	unbinned	0.5279	1.70295	1.70381	0.015887	D_Bacteria	P_Nitrospirota	C_Thermodesulfovibrionia	O_Thermodesulfovibrionales	F_Thermodesulfovibrionaceae	G_Thermodesulfovibrio
day0_DO_0_env_cell_control_000001389565	unbinned	0.4049	1.69585	1.69633	0.00882979	D_Bacteria	P_Bacteroidota	C_Bacteroidia	O_Bacteroidales
day0_DO_0_env_cell_control_000001390570	day0-DO-0-env-cell-control_bin_59	0.3561	1.69558	1.6928	-0.0509449	D_Bacteria	P_Pseudomonadota	C_Gammaproteobacteria	O_Alteromonadales	F_Alteromonadaceae	G_Saliniradius	S_Saliniradius amylolyticus
day0_DO_0_env_cell_control_000001390644	unbinned	0.4912	1.7056	1.70562	0.000365219	D_Bacteria	P_Acidobacteriota	C_Holophagae	O_Holophagales	F_Holophagaceae	G_Mesoterricola	S_Mesoterricola sediminis
day0_DO_0_env_cell_control_000001390651	unbinned	0.4553	1.69903	1.69424	-0.0881123	D_Bacteria	P_Pseudomonadota	C_Gammaproteobacteria	O_Orbales	F_Orbaceae	G_Gilliamella	S_Gilliamella sp. B3022
day0_DO_0_env_cell_control_000001390675	unbinned	0.5405	1.70416	1.70809	0.0723972	D_Bacteria	P_Acidobacteriota	C_Blastocatellia			G_Chloracidobacterium	S_Chloracidobacterium validum
day0_DO_0_env_cell_control_000001390758	unbinned	0.3995	1.6986	1.69707	-0.0280326	D_Bacteria	P_Bacteroidota	C_Flavobacteriia	O_Flavobacteriales	F_Flavobacteriaceae	G_Polaribacter	S_Polaribacter gangjinensis
day0_DO_0_env_cell_control_000001391426	day0-DO-0-env-cell-control_bin_59	0.3404	1.69567	1.69268	-0.0546443	D_Bacteria	P_Thermodesulfobacteriota	C_Desulfobacteria	O_Desulfobacterales	F_Desulfobacteraceae	G_Desulfobacter	S_uncultured Desulfobacter sp.
day0_DO_0_env_cell_control_000001391984	day0-DO-0-env-cell-control_bin_19	0.4258	1.69621	1.69578	-0.00794685
day0_DO_0_env_cell_control_000001392079	unbinned	0.4733	1.69742	1.69791	0.00911296	D_Archaea	P_Euryarchaeota	C_Methanomicrobia	O_Methanosarcinales	F_Methanosarcinaceae	G_Methanolobus	S_uncultured Methanolobus sp.
day0_DO_0_env_cell_control_000001392394	unbinned	0.3949	1.69676	1.69564	-0.0206226	D_Bacteria	P_Thermodesulfobacteriota	C_Desulfobacteria	O_Desulfobacterales	F_Desulfobacteraceae	G_Desulfobacula	S_Desulfobacula toluolica
day0_DO_0_env_cell_control_000001392563	unbinned	0.5165	1.70164	1.70461	0.0547892	D_Bacteria	P_Thermodesulfobacteriota	C_Desulfobacteria	O_Desulfobacterales	F_Desulfococcaceae	G_Desulfonema	S_Desulfonema limicola
day0_DO_0_env_cell_control_000001392639	day0-DO-0-env-cell-control_bin_57	0.5292	1.70459	1.70617	0.0291589	D_Bacteria	P_Spirochaetota	C_Spirochaetia	O_Spirochaetales	F_Spirochaetaceae	G_Sediminispirochaeta	S_Sediminispirochaeta smaragdinae
day0_DO_0_env_cell_control_000001393009	day0-DO-0-env-cell-control_bin_19	0.386	1.69603	1.69334	-0.049239	D_Bacteria	P_Pseudomonadota	C_Gammaproteobacteria	O_Alteromonadales
day0_DO_0_env_cell_control_000001393023	unbinned	0.4286	1.69965	1.69754	-0.0388419	D_Bacteria	P_Thermodesulfobacteriota	C_Desulfobacteria	O_Desulfobacterales	F_Desulfobacteraceae	G_Desulfobacter	S_uncultured Desulfobacter sp.
day0_DO_0_env_cell_control_000001393558	unbinned	0.4687	1.70054	1.69949	-0.0193931	D_Bacteria
day0_DO_0_env_cell_control_000001393995	unbinned	0.4203	1.69596	1.69744	0.0273638	D_Bacteria	P_Bacteroidota		O_Candidatus Sulfidibacteriales		G_Candidatus Sulfidibacterium	S_Candidatus Sulfidibacterium hydrothermale
day0_DO_0_env_cell_control_000001395288	unbinned	0.4351	1.70189	1.69904	-0.0521659	D_Bacteria	P_Spirochaetota	C_Spirochaetia	O_Spirochaetales	F_Sphaerochaetaceae	G_Sphaerochaeta
day0_DO_0_env_cell_control_000001395724	unbinned	0.4393	1.69639	1.6968	0.00754111	D_Bacteria	P_Bacteroidota		O_Candidatus Sulfidibacteriales		G_Candidatus Sulfidibacterium	S_Candidatus Sulfidibacterium hydrothermale
day0_DO_0_env_cell_control_000001395900	unbinned	0.6114	1.70785	1.70917	0.024383	D_Bacteria	P_Cyanobacteriota	C_Cyanophyceae	O_Synechococcales	F_Synechococcaceae	G_Synechococcus	S_Synechococcus sp. WH 8101
day0_DO_0_env_cell_control_000001396340	unbinned	0.4819	1.70291	1.70366	0.0138558	D_Bacteria	P_Chlorobiota	C_Chlorobiia	O_Chlorobiales	F_Chlorobiaceae	G_Chlorobium	S_Chlorobium phaeovibrioides
day0_DO_0_env_cell_control_000001396585	day0-DO-0-env-cell-control_bin_73	0.5025	1.70169	1.69911	-0.0474868	D_Bacteria	P_Cyanobacteriota	C_Cyanophyceae	O_Synechococcales	F_Synechococcaceae	G_Synechococcus	S_Synechococcus sp. CC9311
day0_DO_0_env_cell_control_000001396922	unbinned	0.62	1.70531	1.70763	0.0428844	D_Bacteria	P_Thermodesulfobacteriota	C_Syntrophobacteria	O_Syntrophobacterales	F_Syntrophobacteraceae	G_Syntrophobacter	S_Syntrophobacter fumaroxidans
day0_DO_0_env_cell_control_000001397140	day0-DO-0-env-cell-control_bin_22	0.5996	1.70737	1.70828	0.0166701	D_Bacteria	P_Planctomycetota	C_Planctomycetia	O_Pirellulales	F_Pirellulaceae	G_Lignipirellula	S_Lignipirellula cremea
day0_DO_0_env_cell_control_000001397829	day0-DO-0-env-cell-control_bin_61	0.4357	1.69804	1.69757	-0.008659
day0_DO_0_env_cell_control_000001398141	unbinned	0.5748	1.70322	1.70744	0.0780061	D_Bacteria	P_Thermodesulfobacteriota	C_Desulfobacteria	O_Desulfobacterales	F_Desulfococcaceae	G_Desulfonema	S_Desulfonema magnum
day0_DO_0_env_cell_control_000001398153	unbinned	0.4774	1.7016	1.70068	-0.0170354	D_Bacteria	P_Thermodesulfobacteriota	C_Desulfobacteria	O_Desulfobacterales	F_Desulfococcaceae	G_Desulfococcus	S_Desulfococcus multivorans
day0_DO_0_env_cell_control_000001398532	unbinned	0.4609	1.69933	1.69656	-0.0509249	D_Bacteria	P_Thermodesulfobacteriota	C_Desulfobulbia	O_Desulfobulbales	F_Desulfobulbaceae	G_Candidatus Electrothrix	S_Candidatus Electrothrix sp. GW3-4
day0_DO_0_env_cell_control_000001398533	day0-DO-0-env-cell-control_bin_59	0.3472	1.69581	1.6928	-0.0551433	D_Bacteria
day0_DO_0_env_cell_control_000001398535	unbinned	0.5337	1.70039	1.70892	0.157318	D_Bacteria	P_Pseudomonadota	C_Betaproteobacteria	O_Burkholderiales	F_Comamonadaceae	G_Hydrogenophaga
day0_DO_0_env_cell_control_000001399096	unbinned	0.5608	1.70451	1.70589	0.025471	D_Bacteria	P_Acidobacteriota	C_Holophagae	O_Holophagales	F_Holophagaceae	G_Geothrix
day0_DO_0_env_cell_control_000001399267	unbinned	0.4282	1.69616	1.69822	0.0378158	D_Bacteria	P_Bacteroidota	C_Chitinophagia	O_Chitinophagales	F_Chitinophagaceae	G_Pseudobacter	S_Pseudobacter ginsenosidimutans
day0_DO_0_env_cell_control_000001399362	unbinned	0.4124	1.69588	1.69577	-0.00196704	D_Bacteria	P_Bacteroidota	C_Chitinophagia	O_Chitinophagales	F_Chitinophagaceae	G_Chitinophaga	S_Chitinophaga horti
day0_DO_0_env_cell_control_000001399511	day0-DO-0-env-cell-control_bin_73	0.4557	1.69841	1.69853	0.00223451	D_Bacteria	P_Chloroflexota	C_Anaerolineae	O_Anaerolineales	F_Anaerolineaceae	G_Pelolinea	S_Pelolinea submarina
day0_DO_0_env_cell_control_000001399557	unbinned	0.57	1.70465	1.70622	0.0288935	D_Bacteria	P_Thermodesulfobacteriota	C_Desulfobacteria	O_Desulfobacterales	F_Desulfobacteraceae	G_Desulfobacter	S_uncultured Desulfobacter sp.
day0_DO_0_env_cell_control_000001399743	unbinned	0.5559	1.70653	1.7074	0.0160938	D_Bacteria	P_Spirochaetota	C_Spirochaetia	O_Spirochaetales	F_Spirochaetaceae	G_Sediminispirochaeta	S_Sediminispirochaeta smaragdinae
day0_DO_0_env_cell_control_000001399881	unbinned	0.3936	1.69606	1.6937	-0.0432077	D_Bacteria	P_Bacteroidota	C_Flavobacteriia	O_Flavobacteriales	F_Flavobacteriaceae	G_Flavobacterium
day0_DO_0_env_cell_control_000001400063	unbinned	0.4536	1.69858	1.69814	-0.00796534	D_Bacteria	P_Pseudomonadota	C_Gammaproteobacteria	O_Aeromonadales	F_Aeromonadaceae	G_Dongshaea	S_Dongshaea marina
day0_DO_0_env_cell_control_000001400308	unbinned	0.5245	1.70363	1.70508	0.0267642	D_Bacteria	P_Pseudomonadota	C_Betaproteobacteria	O_Burkholderiales	F_Sphaerotilaceae	G_Piscinibacter	S_Piscinibacter gummiphilus
day0_DO_0_env_cell_control_000001400756	unbinned	0.4851	1.70217	1.70234	0.00312936	D_Bacteria	P_Bacteroidota	C_Flavobacteriia	O_Flavobacteriales	F_Flavobacteriaceae	G_Lutibacter
day0_DO_0_env_cell_control_000001400961	unbinned	0.412	1.69592	1.69715	0.0226877	D_Bacteria	P_Bacteroidota		O_Candidatus Sulfidibacteriales		G_Candidatus Sulfidibacterium	S_Candidatus Sulfidibacterium hydrothermale
day0_DO_0_env_cell_control_000001401200	unbinned	0.4383	1.6983	1.6988	0.00925162	D_Bacteria	P_Bacteroidota	C_Cytophagia	O_Cytophagales	F_Leadbetterellaceae	G_Arcticibacterium	S_Arcticibacterium luteifluviistationis
day0_DO_0_env_cell_control_000001401559	unbinned	0.5595	1.70208	1.70257	0.00900812	D_Bacteria	P_Thermodesulfobacteriota	C_Syntrophia	O_Syntrophales	F_Syntrophaceae	G_Syntrophus	S_Syntrophus aciditrophicus
day0_DO_0_env_cell_control_000001401786	unbinned	0.3891	1.6976	1.69494	-0.048766	D_Bacteria	P_Chloroflexota	C_Anaerolineae	O_Anaerolineales	F_Anaerolineaceae	G_Pelolinea	S_Pelolinea submarina
day0_DO_0_env_cell_control_000001401839	unbinned	0.5541	1.70345	1.70568	0.0410419	D_Bacteria	P_Chloroflexota	C_Anaerolineae	O_Anaerolineales	F_Anaerolineaceae	G_Pelolinea	S_Pelolinea submarina
day0_DO_0_env_cell_control_000001401868	unbinned	0.6393	1.71146	1.71043	-0.0189256	D_Bacteria	P_Cyanobacteriota	C_Cyanophyceae	O_Synechococcales	F_Synechococcaceae	G_Synechococcus	S_Synechococcus sp. WH 8101
day0_DO_0_env_cell_control_000001402056	unbinned	0.5459	1.70363	1.70649	0.0526541	D_Bacteria	P_Pseudomonadota	C_Gammaproteobacteria	O_Vibrionales	F_Vibrionaceae	G_Vibrio	S_Vibrio ishigakensis
day0_DO_0_env_cell_control_000001402178	unbinned	0.4918	1.70266	1.70156	-0.0202817	D_Bacteria	P_Pseudomonadota	C_Gammaproteobacteria	O_Oceanospirillales	F_Halomonadaceae	G_Salinicola	S_Salinicola sp. LHM
day0_DO_0_env_cell_control_000001402417	day0-DO-0-env-cell-control_bin_40	0.4633	1.69737	1.6969	-0.00867553
day0_DO_0_env_cell_control_000001402470	unbinned	0.451	1.69708	1.6989	0.0333706	D_Bacteria	P_Bacteroidota	C_Cytophagia	O_Cytophagales	F_Cyclobacteriaceae	G_Cyclobacterium
day0_DO_0_env_cell_control_000001402656	unbinned	0.4311	1.69735	1.69653	-0.0151023	D_Bacteria	P_Bacteroidota		O_Candidatus Sulfidibacteriales		G_Candidatus Sulfidibacterium	S_Candidatus Sulfidibacterium hydrothermale
day0_DO_0_env_cell_control_000001403340	unbinned	0.5664	1.70551	1.7067	0.0219992	D_Bacteria	P_Chlorobiota	C_Chlorobiia	O_Chlorobiales	F_Chlorobiaceae	G_Chlorobium	S_Chlorobium phaeovibrioides
day0_DO_0_env_cell_control_000001403636	day0-DO-0-env-cell-control_bin_101	0.6461	1.70822	1.70931	0.020169	D_Bacteria	P_Cyanobacteriota	C_Cyanophyceae	O_Synechococcales	F_Synechococcaceae	G_Synechococcus	S_Synechococcus sp. CBW1002
day0_DO_0_env_cell_control_000001403706	unbinned	0.3721	1.69895	1.69663	-0.0424687	D_Bacteria	P_Thermodesulfobacteriota	C_Desulfuromonadia	O_Geobacterales	F_Geobacteraceae	G_Geobacter	S_Geobacter pickeringii
day0_DO_0_env_cell_control_000001403843	day0-DO-0-env-cell-control_bin_40	0.4603	1.69989	1.69701	-0.0528629	D_Bacteria	P_Balneolota	C_Balneolia	O_Balneolales	F_Cyclonatronaceae	G_Cyclonatronum	S_Cyclonatronum proteinivorum
day0_DO_0_env_cell_control_000001404884	unbinned	0.5558	1.70172	1.70111	-0.0112926	D_Bacteria	P_Thermodesulfobacteriota	C_Desulfobacteria	O_Desulfobacterales	F_Desulfobacteraceae	G_Desulforapulum	S_Desulforapulum autotrophicum
day0_DO_0_env_cell_control_000001405149	unbinned	0.4352	1.69761	1.69175	-0.107625	D_Bacteria	P_Thermodesulfobacteriota	C_Desulfobacteria	O_Desulfobacterales	F_Desulfobacteraceae	G_Desulfobacula	S_Desulfobacula toluolica
day0_DO_0_env_cell_control_000001405416	unbinned	0.3739	1.69652	1.6957	-0.0150725	D_Bacteria	P_Bacteroidota	C_Bacteroidia	O_Marinilabiliales	F_Marinilabiliaceae	G_Alkalitalea	S_Alkalitalea saponilacus
day0_DO_0_env_cell_control_000001405751	unbinned	0.5943	1.70826	1.70918	0.016934	D_Bacteria	P_Cyanobacteriota	C_Cyanophyceae	O_Synechococcales	F_Synechococcaceae	G_Synechococcus	S_Synechococcus sp. BMK-MC-1
day0_DO_0_env_cell_control_000001406446	day0-DO-0-env-cell-control_bin_22	0.5841	1.70571	1.70764	0.0356396
day0_DO_0_env_cell_control_000001406764	unbinned	0.496	1.69783	1.69814	0.0056133	D_Bacteria	P_Cyanobacteriota	C_Cyanophyceae	O_Nostocales	F_Aphanizomenonaceae	G_Cylindrospermopsis	S_Cylindrospermopsis curvispora
day0_DO_0_env_cell_control_000001407026	unbinned	0.4299	1.69792	1.69442	-0.0642449	D_Bacteria	P_Actinomycetota	C_Coriobacteriia	O_Eggerthellales	F_Eggerthellaceae
day0_DO_0_env_cell_control_000001407660	unbinned	0.3907	1.69587	1.69264	-0.0594263	D_Bacteria	P_Bacteroidota	C_Chitinophagia	O_Chitinophagales	F_Chitinophagaceae	G_Arachidicoccus	S_Arachidicoccus ginsenosidivorans
day0_DO_0_env_cell_control_000001407695	unbinned	0.3944	1.69641	1.69423	-0.0400909	D_Bacteria	P_Bacteroidota		O_Candidatus Sulfidibacteriales		G_Candidatus Sulfidibacterium	S_Candidatus Sulfidibacterium hydrothermale
day0_DO_0_env_cell_control_000001407792	day0-DO-0-env-cell-control_bin_57	0.5873	1.70702	1.70886	0.0338037	D_Bacteria	P_Bacteroidota	C_Bacteroidia	O_Bacteroidales	F_Salinivirgaceae	G_Salinivirga	S_Salinivirga cyanobacteriivorans
day0_DO_0_env_cell_control_000001408080	unbinned	0.5229	1.70775	1.70854	0.0145412	D_Bacteria	P_Bacillota	C_Bacilli	O_Bacillales	F_Paenibacillaceae	G_Paenibacillus
day0_DO_0_env_cell_control_000001408231	unbinned	0.4977	1.70039	1.69693	-0.0637176	D_Bacteria	P_Bacillota	C_Bacilli	O_Bacillales	F_Paenibacillaceae	G_Paenibacillus	S_Paenibacillus sp. FSL P2-0322
day0_DO_0_env_cell_control_000001408268	day0-DO-0-env-cell-control_bin_61	0.443	1.69785	1.69717	-0.0124451	D_Bacteria	P_Thermodesulfobacteriota	C_Desulfobacteria	O_Desulfobacterales	F_Desulfobacteraceae	G_Desulfobacter	S_uncultured Desulfobacter sp.
day0_DO_0_env_cell_control_000001408355	unbinned	0.58	1.70306	1.70691	0.0712046	D_Bacteria	P_Pseudomonadota	C_Alphaproteobacteria	O_Rhodospirillales	F_Magnetospirillaceae	G_Paramagnetospirillum	S_Paramagnetospirillum magneticum
day0_DO_0_env_cell_control_000001408381	unbinned	0.6261	1.7074	1.70903	0.0300609	D_Bacteria	P_Thermodesulfobacteriota	C_Desulfovibrionia	O_Desulfovibrionales	F_Desulfomicrobiaceae	G_Thermodesulfomicrobium	S_Thermodesulfomicrobium sp. WS
day0_DO_0_env_cell_control_000001410626	unbinned	0.5005	1.70151	1.70174	0.00428148	D_Bacteria	P_Thermodesulfobacteriota	C_Desulfobacteria	O_Desulfobacterales	F_Desulfococcaceae	G_Desulfonema	S_Desulfonema limicola
day0_DO_0_env_cell_control_000001410738	unbinned	0.4671	1.69725	1.69676	-0.00902778	D_Bacteria	P_Bacteroidota	C_Chitinophagia	O_Chitinophagales	F_Chitinophagaceae
day0_DO_0_env_cell_control_000001411740	unbinned	0.4649	1.6982	1.69707	-0.0208206	D_Bacteria	P_Pseudomonadota	C_Gammaproteobacteria	O_Pseudomonadales	F_Pseudomonadaceae	G_Pseudomonas	S_Pseudomonas sp. MH9.2
day0_DO_0_env_cell_control_000001411903	unbinned	0.3907	1.69593	1.69281	-0.0572263	D_Bacteria	P_Campylobacterota	C_Epsilonproteobacteria	O_Campylobacterales	F_Sulfurimonadaceae	G_Sulfurimonas	S_Candidatus Sulfurimonas marisnigri
day0_DO_0_env_cell_control_000001411942	unbinned	0.4401	1.69963	1.69793	-0.0311959	D_Bacteria	P_Campylobacterota	C_Epsilonproteobacteria	O_Campylobacterales	F_Sulfurovaceae	G_Sulfurovum	S_Sulfurovum sp. NBC37-1
day0_DO_0_env_cell_control_000001412350	unbinned	0.4113	1.69756	1.69614	-0.026084	D_Bacteria	P_Spirochaetota	C_Spirochaetia	O_Leptospirales	F_Leptospiraceae	G_Leptospira	S_Leptospira tipperaryensis
day0_DO_0_env_cell_control_000001412452	unbinned	0.5941	1.70632	1.70774	0.0263142	D_Bacteria	P_Thermodesulfobacteriota	C_Desulfobacteria	O_Desulfobacterales	F_Desulfosarcinaceae	G_Desulfosarcina	S_uncultured Desulfosarcina sp.
day0_DO_0_env_cell_control_000001412593	unbinned	0.4611	1.69711	1.69737	0.00479115	D_Bacteria	P_Bacteroidota		O_Candidatus Sulfidibacteriales		G_Candidatus Sulfidibacterium	S_Candidatus Sulfidibacterium hydrothermale
day0_DO_0_env_cell_control_000001412668	unbinned	0.4674	1.70078	1.69851	-0.0416753	D_Bacteria	P_Thermodesulfobacteriota	C_Desulfobacteria	O_Desulfobacterales	F_Desulfosarcinaceae	G_Desulfosarcina	S_Desulfosarcina sp. BuS5
day0_DO_0_env_cell_control_000001413353	unbinned	0.4159	1.69669	1.69755	0.0157336	D_Bacteria	P_Bacteroidota	C_Sphingobacteriia	O_Sphingobacteriales	F_Sphingobacteriaceae	G_Solitalea	S_Solitalea canadensis
day0_DO_0_env_cell_control_000001413876	unbinned	0.4916	1.70192	1.70116	-0.0140432	D_Bacteria	P_Thermodesulfobacteriota	C_Desulfobulbia	O_Desulfobulbales	F_Desulfocapsaceae	G_Desulfotalea	S_Desulfotalea psychrophila
day0_DO_0_env_cell_control_000001414608	day0-DO-0-env-cell-control_bin_22	0.6093	1.70779	1.70856	0.0142944	D_Bacteria	P_Planctomycetota	C_Planctomycetia	O_Pirellulales	F_Lacipirellulaceae	G_Pirellulimonas	S_Pirellulimonas nuda
day0_DO_0_env_cell_control_000001414876	unbinned	0.5217	1.70226	1.70556	0.0607291	D_Bacteria	P_Thermodesulfobacteriota	C_Desulfarculia	O_Desulfarculales	F_Desulfarculaceae	G_Desulfoferula	S_Desulfoferula mesophila
day0_DO_0_env_cell_control_000001414941	unbinned	0.4635	1.70176	1.70173	-0.000653184	D_Bacteria	P_Campylobacterota	C_Epsilonproteobacteria	O_Campylobacterales	F_Arcobacteraceae
day0_DO_0_env_cell_control_000001416123	unbinned	0.5414	1.70392	1.70739	0.0639511	D_Bacteria	P_Thermodesulfobacteriota	C_Desulfobacteria	O_Desulfobacterales	F_Desulfobacteraceae	G_Desulfobacter	S_uncultured Desulfobacter sp.
day0_DO_0_env_cell_control_000001416559	unbinned	0.5674	1.70277	1.70269	-0.00161078	D_Bacteria	P_Chlorobiota	C_Chlorobiia	O_Chlorobiales	F_Chlorobiaceae	G_Chlorobaculum	S_Chlorobaculum limnaeum
day0_DO_0_env_cell_control_000001416746	day0-DO-0-env-cell-control_bin_19	0.3768	1.69594	1.69286	-0.0564993	D_Bacteria	P_Pseudomonadota	C_Gammaproteobacteria	O_Vibrionales	F_Vibrionaceae	G_Vibrio	S_Vibrio sp. DW001
day0_DO_0_env_cell_control_000001417265	unbinned	0.3893	1.69582	1.69472	-0.0200966	D_Bacteria	P_Planctomycetota	C_Candidatus Brocadiia	O_Candidatus Brocadiales	F_Candidatus Brocadiaceae	G_Candidatus Kuenenia	S_Candidatus Kuenenia stuttgartiensis
day0_DO_0_env_cell_control_000001417559	unbinned	0.401	1.69619	1.69413	-0.0377259	D_Bacteria	P_Bacteroidota		O_Candidatus Sulfidibacteriales		G_Candidatus Sulfidibacterium	S_Candidatus Sulfidibacterium hydrothermale
day0_DO_0_env_cell_control_000001417657	unbinned	0.4007	1.69632	1.69654	0.00404783	D_Bacteria	P_Bacteroidota		O_Candidatus Sulfidibacteriales		G_Candidatus Sulfidibacterium	S_Candidatus Sulfidibacterium hydrothermale
day0_DO_0_env_cell_control_000001417921	unbinned	0.4681	1.70196	1.7009	-0.0194103	D_Bacteria	P_Thermodesulfobacteriota	C_Desulfobulbia	O_Desulfobulbales	F_Desulfobulbaceae	G_Desulfobulbus	S_Desulfobulbus oralis
day0_DO_0_env_cell_control_000001418631	unbinned	0.4167	1.69967	1.69631	-0.0617069	D_Bacteria	P_Thermodesulfobacteriota	C_Desulfuromonadia	O_Desulfuromonadales	F_Desulfuromonadaceae	G_Desulfuromonas	S_Desulfuromonas sp. DDH964
day0_DO_0_env_cell_control_000001419780	unbinned	0.4851	1.70116	1.70237	0.0221258	D_Bacteria	P_Chlorobiota	C_Chlorobiia	O_Chlorobiales	F_Chlorobiaceae	G_Prosthecochloris	S_Prosthecochloris sp. HL-130-GSB
day0_DO_0_env_cell_control_000001419807	day0-DO-0-env-cell-control_bin_57	0.5766	1.70676	1.70829	0.0280437	D_Bacteria	P_Bacillota	C_Clostridia	O_Lachnospirales	F_Vallitaleaceae	G_Vallitalea	S_Vallitalea pronyensis
day0_DO_0_env_cell_control_000001419944	unbinned	0.4663	1.6988	1.6961	-0.0496998	D_Bacteria	P_Spirochaetota	C_Spirochaetia	O_Spirochaetales	F_Spirochaetaceae	G_Sediminispirochaeta	S_Sediminispirochaeta smaragdinae
day0_DO_0_env_cell_control_000001419962	unbinned	0.6235	1.70692	1.70889	0.0363385	D_Bacteria	P_Actinomycetota	C_Actinomycetes	O_Micrococcales	F_Beutenbergiaceae	G_Miniimonas	S_Miniimonas sp. S16
day0_DO_0_env_cell_control_000001420147	unbinned	0.374	1.6955	1.69274	-0.0507807	D_Bacteria	P_Bacteroidota	C_Flavobacteriia	O_Flavobacteriales	F_Weeksellaceae	G_Chryseobacterium	S_Chryseobacterium sp. CP-77
day0_DO_0_env_cell_control_000001420603	unbinned	0.4112	1.69621	1.69454	-0.0306361	D_Bacteria	P_Bacteroidota		O_Candidatus Sulfidibacteriales		G_Candidatus Sulfidibacterium	S_Candidatus Sulfidibacterium hydrothermale
day0_DO_0_env_cell_control_000001420653	unbinned	0.4138	1.70235	1.70325	0.0164947	D_Bacteria	P_Thermodesulfobacteriota	C_Desulfomonilia	O_Desulfomonilales	F_Desulfomonilaceae	G_Desulfomonile	S_Desulfomonile tiedjei
day0_DO_0_env_cell_control_000001420704	unbinned	0.3823	1.69566	1.69266	-0.0549723	D_Bacteria	P_Thermodesulfobacteriota	C_Desulfobacteria	O_Desulfobacterales	F_Desulfobacteraceae	G_Desulfobacter	S_uncultured Desulfobacter sp.
day0_DO_0_env_cell_control_000001422128	unbinned	0.3653	1.69577	1.69277	-0.0550224	D_Bacteria	P_Pseudomonadota	C_Gammaproteobacteria	O_Methylococcales	F_Methylococcaceae	G_Methylomagnum	S_Methylomagnum ishizawai
day0_DO_0_env_cell_control_000001423077	unbinned	0.5827	1.70312	1.70707	0.0730978	D_Bacteria	P_Bacillota	C_Bacilli	O_Bacillales	F_Paenibacillaceae	G_Paenibacillus	S_Paenibacillus psychroresistens
day0_DO_0_env_cell_control_000001423334	day0-DO-0-env-cell-control_bin_30	0.6213	1.70864	1.70981	0.0216063	D_Bacteria	P_Cyanobacteriota	C_Cyanophyceae	O_Synechococcales	F_Synechococcaceae	G_Synechococcus
day0_DO_0_env_cell_control_000001424027	unbinned	0.5848	1.70606	1.70796	0.0350538	D_Bacteria	P_Thermotogota	C_Thermotogae	O_Thermotogales	F_Thermotogaceae
day0_DO_0_env_cell_control_000001424424	unbinned	0.4788	1.69999	1.7016	0.0295165	D_Bacteria	P_Bacteroidota	C_Bacteroidia	O_Bacteroidales	F_Dysgonomonadaceae	G_Petrimonas	S_Petrimonas mucosa
day0_DO_0_env_cell_control_000001424430	unbinned	0.566	1.70517	1.7069	0.0319944	D_Bacteria	P_Thermodesulfobacteriota	C_Desulfovibrionia	O_Desulfovibrionales	F_Desulfovibrionaceae	G_Pseudodesulfovibrio	S_Pseudodesulfovibrio sp. 5S69
day0_DO_0_env_cell_control_000001424471	unbinned	0.4661	1.69906	1.69722	-0.0338492	D_Bacteria	P_Bacillota	C_Bacilli	O_Bacillales	F_Paenibacillaceae	G_Paenibacillus
day0_DO_0_env_cell_control_000001424813	unbinned	0.4701	1.69643	1.69605	-0.00704123	D_Bacteria	P_Thermodesulfobacteriota	C_Desulfobulbia	O_Desulfobulbales	F_Desulfocapsaceae	G_Desulfofustis	S_Desulfofustis limnaeus
day0_DO_0_env_cell_control_000001424987	unbinned	0.5391	1.70278	1.7039	0.0206817	D_Bacteria	P_Thermodesulfobacteriota	C_Desulfobacteria	O_Desulfobacterales	F_Desulfosarcinaceae	G_Desulfosarcina	S_Desulfosarcina sp. BuS5
day0_DO_0_env_cell_control_000001425646	unbinned	0.4203	1.69676	1.6968	0.000633718	D_Bacteria	P_Bacteroidota	C_Flavobacteriia	O_Flavobacteriales	F_Flavobacteriaceae	G_Flavobacterium	S_Flavobacterium pectinovorum
day0_DO_0_env_cell_control_000001426170	unbinned	0.4044	1.69561	1.69443	-0.0217311	D_Bacteria	P_Bacteroidota		O_Candidatus Sulfidibacteriales		G_Candidatus Sulfidibacterium	S_Candidatus Sulfidibacterium hydrothermale
day0_DO_0_env_cell_control_000001426401	unbinned	0.53	1.70346	1.70592	0.0454476	D_Bacteria	P_Thermodesulfobacteriota	C_Desulfarculia	O_Desulfarculales	F_Desulfarculaceae	G_Desulfoferula	S_Desulfoferula mesophila
day0_DO_0_env_cell_control_000001426499	unbinned	0.4494	1.6979	1.69744	-0.00861126	D_Bacteria	P_Planctomycetota	C_Phycisphaerae	O_Sedimentisphaerales	F_Sedimentisphaeraceae	G_Sedimentisphaera	S_Sedimentisphaera cyanobacteriorum
day0_DO_0_env_cell_control_000001426850	day0-DO-0-env-cell-control_bin_40	0.4522	1.70191	1.69748	-0.081309	D_Bacteria	P_Thermotogota	C_Thermotogae	O_Kosmotogales	F_Kosmotogaceae	G_Kosmotoga	S_Kosmotoga pacifica
day0_DO_0_env_cell_control_000001426881	unbinned	0.517	1.70253	1.70323	0.0128689	D_Bacteria	P_Thermodesulfobacteriota	C_Desulfobacteria	O_Desulfobacterales	F_Desulfobacteraceae	G_Desulforapulum	S_Desulforapulum autotrophicum
day0_DO_0_env_cell_control_000001427066	unbinned	0.4121	1.69607	1.69449	-0.0290783	D_Bacteria	P_Bacteroidota	C_Bacteroidia	O_Bacteroidales	F_Dysgonomonadaceae	G_Petrimonas	S_Petrimonas mucosa
day0_DO_0_env_cell_control_000001427397	day0-DO-0-env-cell-control_bin_22	0.6016	1.70706	1.7083	0.0228198	D_Bacteria	P_Planctomycetota	C_Planctomycetia	O_Pirellulales	F_Pirellulaceae	G_Stieleria	S_Stieleria varia
day0_DO_0_env_cell_control_000001428004	unbinned	0.441	1.69645	1.69594	-0.0093793	D_Bacteria	P_Pseudomonadota	C_Betaproteobacteria	O_Nitrosomonadales	F_Methylophilaceae	G_Methylotenera	S_Methylotenera mobilis
day0_DO_0_env_cell_control_000001428061	unbinned	0.3484	1.69498	1.69198	-0.0549634	D_Bacteria	P_Bacteroidota	C_Cytophagia	O_Cytophagales	F_Bernardetiaceae	G_Bernardetia
day0_DO_0_env_cell_control_000001428279	unbinned	0.4126	1.69644	1.69597	-0.00862715	D_Bacteria	P_Bacteroidota		O_Candidatus Sulfidibacteriales		G_Candidatus Sulfidibacterium	S_Candidatus Sulfidibacterium hydrothermale
day0_DO_0_env_cell_control_000001428344	unbinned	0.4637	1.69651	1.69721	0.0129199	D_Bacteria	P_Thermodesulfobacteriota	C_Desulfobulbia	O_Desulfobulbales	F_Desulfobulbaceae	G_Desulfogranum	S_Desulfogranum marinum
day0_DO_0_env_cell_control_000001428418	day0-DO-0-env-cell-control_bin_40	0.4746	1.70137	1.69764	-0.068382
day0_DO_0_env_cell_control_000001428538	unbinned	0.6453	1.70748	1.70875	0.0233084	D_Bacteria	P_Cyanobacteriota	C_Cyanophyceae	O_Synechococcales
day0_DO_0_env_cell_control_000001428688	unbinned	0.4688	1.70135	1.69991	-0.0264678	D_Bacteria	P_Thermodesulfobacteriota	C_Desulfobacteria	O_Desulfobacterales	F_Desulfococcaceae	G_Desulfonema	S_Desulfonema limicola
day0_DO_0_env_cell_control_000001428704	day0-DO-0-env-cell-control_bin_19	0.4387	1.69591	1.69612	0.00395926
day0_DO_0_env_cell_control_000001429336	day0-DO-0-env-cell-control_bin_40	0.4648	1.69999	1.69712	-0.0527489
day0_DO_0_env_cell_control_000001429674	unbinned	0.4637	1.70109	1.69751	-0.0658268	D_Bacteria	P_Pseudomonadota	C_Gammaproteobacteria	O_Chromatiales	F_Chromatiaceae	G_Thiodictyon	S_Candidatus Thiodictyon syntrophicum
day0_DO_0_env_cell_control_000001430124	unbinned	0.5092	1.70514	1.70775	0.0479203	D_Bacteria	P_Verrucomicrobiota	C_Opitutia	O_Puniceicoccales	F_Cerasicoccaceae	G_Rubellicoccus	S_Rubellicoccus peritrichatus
day0_DO_0_env_cell_control_000001430231	unbinned	0.4249	1.70597	1.70759	0.0296163	D_Bacteria	P_Pseudomonadota	C_Betaproteobacteria	O_Burkholderiales	F_Comamonadaceae	G_Hydrogenophaga	S_Hydrogenophaga crassostreae
day0_DO_0_env_cell_control_000001431019	unbinned	0.4368	1.69851	1.69741	-0.0202037	D_Bacteria	P_Pseudomonadota	C_Gammaproteobacteria	O_Oceanospirillales	F_Endozoicomonadaceae	G_Endozoicomonas
day0_DO_0_env_cell_control_000001431273	day0-DO-0-env-cell-control_bin_61	0.4406	1.69702	1.69744	0.00757705	D_Bacteria	P_Thermodesulfobacteriota	C_Desulfobacteria	O_Desulfobacterales	F_Desulfosarcinaceae	G_Desulfosarcina	S_Desulfosarcina ovata
day0_DO_0_env_cell_control_000001431364	unbinned	0.5365	1.70221	1.7046	0.0440579	D_Bacteria	P_Thermodesulfobacteriota	C_Desulfobacteria	O_Desulfobacterales	F_Desulfococcaceae	G_Desulfonema	S_Desulfonema magnum
day0_DO_0_env_cell_control_000001431763	unbinned	0.5298	1.70367	1.70495	0.0234746	D_Bacteria	P_Pseudomonadota	C_Gammaproteobacteria	O_Methylococcales	F_Methylococcaceae	G_Methylocaldum	S_Methylocaldum marinum
day0_DO_0_env_cell_control_000001432459	unbinned	0.4216	1.69752	1.69751	-2.62978e-05	D_Bacteria	P_Bacteroidota	C_Flavobacteriia	O_Flavobacteriales	F_Owenweeksiaceae	G_Owenweeksia	S_Owenweeksia hongkongensis
day0_DO_0_env_cell_control_000001433832	unbinned	0.4585	1.70192	1.70029	-0.0299087	D_Bacteria	P_Thermodesulfobacteriota	C_Desulfobacteria	O_Desulfobacterales	F_Desulfosarcinaceae	G_Desulfosarcina	S_Desulfosarcina ovata
day0_DO_0_env_cell_control_000001434055	unbinned	0.424	1.69643	1.6956	-0.0152095	D_Bacteria	P_Bacteroidota	C_Bacteroidia	O_Marinilabiliales	F_Marinifilaceae	G_Labilibaculum	S_Labilibaculum antarcticum
day0_DO_0_env_cell_control_000001434591	unbinned	0.4669	1.70033	1.69812	-0.0406424	D_Archaea	P_Euryarchaeota	C_Methanobacteria	O_Methanobacteriales	F_Methanobacteriaceae	G_Methanobacterium	S_Methanobacterium lacus
day0_DO_0_env_cell_control_000001434885	unbinned	0.4353	1.70137	1.70092	-0.00821881	D_Bacteria	P_Planctomycetota	C_Candidatus Brocadiia	O_Candidatus Brocadiales	F_Candidatus Brocadiaceae	G_Candidatus Kuenenia	S_Candidatus Kuenenia stuttgartiensis
day0_DO_0_env_cell_control_000001434921	unbinned	0.408	1.69713	1.69605	-0.0199341	D_Bacteria	P_Bacteroidota	C_Bacteroidia	O_Bacteroidales	F_Odoribacteraceae	G_Odoribacter	S_Odoribacter splanchnicus
day0_DO_0_env_cell_control_000001435339	unbinned	0.6412	1.70727	1.70955	0.0422628	D_Bacteria	P_Cyanobacteriota	C_Cyanophyceae	O_Synechococcales	F_Synechococcaceae	G_Synechococcus	S_Synechococcus sp. RS9909
day0_DO_0_env_cell_control_000001435644	day0-DO-0-env-cell-control_bin_19	0.4064	1.69516	1.69204	-0.0573477
day0_DO_0_env_cell_control_000001435672	day0-DO-0-env-cell-control_bin_50	0.4166	1.70099	1.69904	-0.0356635
day0_DO_0_env_cell_control_000001436653	unbinned	0.5173	1.70219	1.70205	-0.00258063	D_Bacteria	P_Thermodesulfobacteriota	C_Desulfobacteria	O_Desulfobacterales	F_Desulfobacteraceae	G_Desulfobacter	S_uncultured Desulfobacter sp.
day0_DO_0_env_cell_control_000001437036	unbinned	0.4015	1.69574	1.69636	0.0114812	D_Bacteria	P_Bacteroidota		O_Candidatus Sulfidibacteriales		G_Candidatus Sulfidibacterium	S_Candidatus Sulfidibacterium hydrothermale
day0_DO_0_env_cell_control_000001437945	day0-DO-0-env-cell-control_bin_22	0.6061	1.70756	1.70863	0.0196198	D_Bacteria	P_Planctomycetota	C_Planctomycetia	O_Pirellulales	F_Pirellulaceae	G_Lignipirellula	S_Lignipirellula cremea
day0_DO_0_env_cell_control_000001438077	day0-DO-0-env-cell-control_bin_61	0.4311	1.70006	1.69883	-0.0225876	D_Bacteria	P_Thermodesulfobacteriota	C_Desulfobacteria	O_Desulfobacterales	F_Desulfosarcinaceae	G_Desulfosarcina	S_Desulfosarcina widdelii
day0_DO_0_env_cell_control_000001438506	unbinned	0.4491	1.69915	1.69733	-0.0334121	D_Bacteria	P_Pseudomonadota	C_Gammaproteobacteria	O_Chromatiales	F_Sedimenticolaceae	G_Candidatus Endoriftia	S_Candidatus Endoriftia persephone
day0_DO_0_env_cell_control_000001438724	unbinned	0.4243	1.69675	1.69244	-0.0791633	D_Bacteria	P_Thermodesulfobacteriota	C_Desulfobacteria	O_Desulfobacterales	F_Desulfosarcinaceae	G_Desulfosarcina	S_Desulfosarcina ovata
day0_DO_0_env_cell_control_000001438776	unbinned	0.4621	1.70034	1.69862	-0.0317241	D_Bacteria	P_Thermodesulfobacteriota	C_Desulfobacteria	O_Desulfobacterales	F_Desulfosarcinaceae	G_Desulfosarcina
day0_DO_0_env_cell_control_000001439444	unbinned	0.349	1.69641	1.6929	-0.0641331	D_Bacteria	P_Bacteroidota	C_Bacteroidia	O_Bacteroidales	F_Bacteroidaceae
day0_DO_0_env_cell_control_000001439792	unbinned	0.3996	1.69867	1.69619	-0.0455872	D_Bacteria	P_Bacteroidota	C_Flavobacteriia	O_Flavobacteriales	F_Flavobacteriaceae	G_Tenacibaculum	S_Tenacibaculum finnmarkense
day0_DO_0_env_cell_control_000001439940	unbinned	0.3459	1.69599	1.69364	-0.0430183	D_Bacteria	P_Bacteroidota	C_Bacteroidia	O_Marinilabiliales	F_Prolixibacteraceae	G_Draconibacterium	S_Draconibacterium orientale
day0_DO_0_env_cell_control_000001440041	unbinned	0.4529	1.69808	1.69804	-0.000658778	D_Bacteria	P_Bacteroidota		O_Candidatus Sulfidibacteriales		G_Candidatus Sulfidibacterium	S_Candidatus Sulfidibacterium hydrothermale
day0_DO_0_env_cell_control_000001440086	unbinned	0.4213	1.69832	1.69758	-0.0135841	D_Bacteria	P_Bacillota	C_Tissierellia	O_Tissierellales	F_Tissierellaceae	G_Gudongella	S_Gudongella oleilytica
day0_DO_0_env_cell_control_000001440150	unbinned	0.4462	1.69796	1.69586	-0.0386088	D_Bacteria	P_Bacteroidota		O_Candidatus Sulfidibacteriales		G_Candidatus Sulfidibacterium	S_Candidatus Sulfidibacterium hydrothermale
day0_DO_0_env_cell_control_000001440203	unbinned	0.3419	1.69673	1.69468	-0.0375199	D_Bacteria	P_Bacteroidota	C_Flavobacteriia	O_Flavobacteriales	F_Flavobacteriaceae	G_Polaribacter	S_Polaribacter batillariae
day0_DO_0_env_cell_control_000001440299	unbinned	0.516	1.70259	1.70222	-0.00668992	D_Bacteria	P_Pseudomonadota	C_Betaproteobacteria	O_Burkholderiales	F_Alcaligenaceae	G_Pigmentiphaga	S_Pigmentiphaga aceris
day0_DO_0_env_cell_control_000001440598	unbinned	0.4011	1.69713	1.69722	0.00159263	D_Bacteria	P_Bacteroidota	C_Bacteroidia	O_Bacteroidales	F_Tannerellaceae	G_Tannerella	S_Tannerella serpentiformis
day0_DO_0_env_cell_control_000001441099	unbinned	0.4277	1.69682	1.69512	-0.0312283	D_Bacteria	P_Bacteroidota		O_Candidatus Sulfidibacteriales		G_Candidatus Sulfidibacterium	S_Candidatus Sulfidibacterium hydrothermale
day0_DO_0_env_cell_control_000001441145	unbinned	0.4359	1.69658	1.69592	-0.0120578	D_Bacteria	P_Bacteroidota		O_Candidatus Sulfidibacteriales		G_Candidatus Sulfidibacterium	S_Candidatus Sulfidibacterium hydrothermale
day0_DO_0_env_cell_control_000001441315	unbinned	0.5883	1.70796	1.70935	0.0254829	D_Bacteria	P_Planctomycetota	C_Planctomycetia	O_Pirellulales	F_Pirellulaceae	G_Roseimaritima	S_Roseimaritima ulvae
day0_DO_0_env_cell_control_000001441448	unbinned	0.425	1.69653	1.69588	-0.0120775	D_Bacteria	P_Bacteroidota	C_Flavobacteriia	O_Flavobacteriales	F_Flavobacteriaceae	G_Changchengzhania	S_Changchengzhania lutea
day0_DO_0_env_cell_control_000001441463	unbinned	0.4823	1.70148	1.70048	-0.0182629	D_Bacteria	P_Thermodesulfobacteriota	C_Desulfobacteria	O_Desulfobacterales	F_Desulfobacteraceae	G_Desulforapulum	S_Desulforapulum autotrophicum
day0_DO_0_env_cell_control_000001441920	day0-DO-0-env-cell-control_bin_80	0.6238	1.70898	1.70911	0.00239403
day0_DO_0_env_cell_control_000001442087	unbinned	0.5084	1.7028	1.70347	0.0122833	D_Bacteria	P_Thermodesulfobacteriota	C_Desulfobacteria	O_Desulfobacterales	F_Desulfococcaceae	G_Desulfonema	S_Desulfonema limicola
day0_DO_0_env_cell_control_000001442163	unbinned	0.3956	1.6962	1.6957	-0.00915373	D_Bacteria	P_Pseudomonadota	C_Gammaproteobacteria	O_Enterobacterales	F_Enterobacteriaceae
day0_DO_0_env_cell_control_000001442395	unbinned	0.4226	1.69667	1.69686	0.00332334	D_Bacteria	P_Bacteroidota	C_Flavobacteriia	O_Flavobacteriales	F_Flavobacteriaceae	G_Arenibacter	S_Arenibacter algicola
day0_DO_0_env_cell_control_000001442468	unbinned	0.4201	1.69766	1.69547	-0.0401805	D_Bacteria	P_Bacteroidota		O_Candidatus Sulfidibacteriales		G_Candidatus Sulfidibacterium	S_Candidatus Sulfidibacterium hydrothermale
day0_DO_0_env_cell_control_000001442477	day0-DO-0-env-cell-control_bin_61	0.4177	1.69714	1.69527	-0.0345124	D_Bacteria	P_Thermodesulfobacteriota	C_Desulfobacteria	O_Desulfobacterales	F_Desulfococcaceae	G_Desulfonema	S_Desulfonema magnum
day0_DO_0_env_cell_control_000001442631	unbinned	0.5155	1.70344	1.70455	0.0204505	D_Bacteria	P_Chlorobiota	C_Chlorobiia	O_Chlorobiales	F_Chlorobiaceae	G_Chlorobium	S_Chlorobium phaeovibrioides
day0_DO_0_env_cell_control_000001442810	unbinned	0.4396	1.69714	1.69589	-0.0229184	D_Bacteria	P_Bacteroidota	C_Chitinophagia	O_Chitinophagales	F_Chitinophagaceae	G_Flavisolibacter	S_Flavisolibacter tropicus
day0_DO_0_env_cell_control_000001443268	unbinned	0.4627	1.70018	1.69916	-0.0187562	D_Bacteria	P_Thermodesulfobacteriota	C_Desulfobacteria	O_Desulfobacterales	F_Desulfobacteraceae	G_Desulfobacter	S_uncultured Desulfobacter sp.
day0_DO_0_env_cell_control_000001443653	day0-DO-0-env-cell-control_bin_61	0.4405	1.70032	1.69906	-0.0231065	D_Bacteria	P_Thermodesulfobacteriota	C_Desulfobacteria	O_Desulfobacterales	F_Desulfosarcinaceae	G_Desulfosarcina	S_Desulfosarcina ovata
day0_DO_0_env_cell_control_000001443966	unbinned	0.4152	1.7006	1.69828	-0.0424547	D_Bacteria	P_Thermodesulfobacteriota	C_Desulfuromonadia	O_Desulfuromonadales	F_Desulfuromonadaceae	G_Desulfuromonas	S_uncultured Desulfuromonas sp.
day0_DO_0_env_cell_control_000001444221	unbinned	0.4618	1.70078	1.69913	-0.030302	D_Bacteria	P_Bacteroidota	C_Sphingobacteriia	O_Sphingobacteriales	F_Sphingobacteriaceae	G_Anseongella	S_Anseongella ginsenosidimutans
day0_DO_0_env_cell_control_000001444572	unbinned	0.5611	1.70769	1.70853	0.015432	D_Bacteria	P_Spirochaetota	C_Spirochaetia	O_Spirochaetales	F_Treponemataceae	G_Treponema
day0_DO_0_env_cell_control_000001445017	unbinned	0.5324	1.70238	1.70673	0.0802413	D_Bacteria	P_Thermotogota	C_Thermotogae	O_Thermotogales	F_Fervidobacteriaceae	G_Thermosipho	S_Thermosipho melanesiensis
day0_DO_0_env_cell_control_000001445204	unbinned	0.4303	1.69824	1.69538	-0.0526699	D_Bacteria	P_Bacteroidota	C_Bacteroidia	O_Bacteroidales	F_Salinivirgaceae	G_Salinivirga	S_Salinivirga cyanobacteriivorans
day0_DO_0_env_cell_control_000001445700	unbinned	0.5669	1.70787	1.71012	0.0415441	D_Bacteria	P_Cyanobacteriota	C_Cyanophyceae	O_Synechococcales	F_Prochlorococcaceae	G_Cyanobium	S_Cyanobium usitatum
day0_DO_0_env_cell_control_000001446613	day0-DO-0-env-cell-control_bin_22	0.5976	1.70683	1.70821	0.0254321	D_Bacteria	P_Planctomycetota	C_Planctomycetia	O_Pirellulales	F_Pirellulaceae	G_Rubripirellula	S_Rubripirellula lacrimiformis
day0_DO_0_env_cell_control_000001446945	unbinned	0.4859	1.69877	1.69802	-0.0137608	D_Bacteria	P_Thermodesulfobacteriota	C_Desulfobacteria	O_Desulfobacterales	F_Desulfobacteraceae	G_Desulforapulum	S_Desulforapulum autotrophicum
day0_DO_0_env_cell_control_000001447469	day0-DO-0-env-cell-control_bin_22	0.6096	1.70779	1.7083	0.00954165
day0_DO_0_env_cell_control_000001448012	unbinned	0.6004	1.70959	1.70956	-0.000556546	D_Bacteria	P_Bacteroidota	C_Chitinophagia	O_Chitinophagales	F_Chitinophagaceae	G_Niabella	S_Niabella yanshanensis
day0_DO_0_env_cell_control_000001448110	unbinned	0.6248	1.7074	1.71107	0.0676113	D_Bacteria	P_Cyanobacteriota	C_Cyanophyceae	O_Synechococcales	F_Synechococcaceae	G_Synechococcus
day0_DO_0_env_cell_control_000001448463	unbinned	0.5274	1.69901	1.69593	-0.0567577	D_Bacteria	P_Pseudomonadota	C_Gammaproteobacteria	O_Methylococcales	F_Methylococcaceae	G_Methylomarinum	S_Methylomarinum sp. Ch1-1
day0_DO_0_env_cell_control_000001448547	unbinned	0.4703	1.70094	1.69855	-0.0439371	D_Bacteria	P_Pseudomonadota	C_Alphaproteobacteria	O_Hyphomicrobiales		G_Nordella	S_Nordella sp. HKS 07
day0_DO_0_env_cell_control_000001448596	day0-DO-0-env-cell-control_bin_19	0.3628	1.69506	1.69212	-0.0540171	D_Bacteria	P_Candidatus Cloacimonadota	C_Candidatus Cloacimonadia	O_Candidatus Cloacimonadales	F_Candidatus Cloacimonadaceae	G_Candidatus Cloacimonas	S_Candidatus Cloacimonas acidaminovorans
day0_DO_0_env_cell_control_000001448613	unbinned	0.4561	1.70188	1.70218	0.00537855	D_Bacteria	P_Thermodesulfobacteriota	C_Desulfobacteria	O_Desulfobacterales	F_Desulfococcaceae	G_Desulfonema	S_Desulfonema magnum
day0_DO_0_env_cell_control_000001448642	unbinned	0.4376	1.69767	1.69767	0.000127634	D_Bacteria	P_Bacteroidota		O_Candidatus Sulfidibacteriales		G_Candidatus Sulfidibacterium	S_Candidatus Sulfidibacterium hydrothermale
day0_DO_0_env_cell_control_000001448755	unbinned	0.4388	1.6969	1.69605	-0.0156896	D_Bacteria	P_Bacteroidota		O_Candidatus Sulfidibacteriales		G_Candidatus Sulfidibacterium	S_Candidatus Sulfidibacterium hydrothermale
day0_DO_0_env_cell_control_000001448813	day0-DO-0-env-cell-control_bin_40	0.4603	1.70216	1.70027	-0.0347637
day0_DO_0_env_cell_control_000001448909	unbinned	0.4844	1.70481	1.70676	0.0357956	D_Bacteria	P_Pseudomonadota	C_Betaproteobacteria	O_Neisseriales	F_Chitinibacteraceae	G_Silvimonas	S_Silvimonas soli
day0_DO_0_env_cell_control_000001449126	day0-DO-0-env-cell-control_bin_22	0.6096	1.70783	1.70852	0.0126455	D_Bacteria	P_Planctomycetota	C_Planctomycetia	O_Pirellulales	F_Pirellulaceae	G_Roseimaritima	S_Roseimaritima ulvae
day0_DO_0_env_cell_control_000001449147	unbinned	0.4036	1.69603	1.69532	-0.0131049	D_Bacteria	P_Bacteroidota	C_Bacteroidia	O_Bacteroidales	F_Tenuifilaceae	G_Tenuifilum	S_Tenuifilum thalassicum
day0_DO_0_env_cell_control_000001449536	unbinned	0.4603	1.69662	1.6957	-0.0169309	D_Bacteria	P_Bacillota	C_Bacilli	O_Bacillales	F_Bacillaceae	G_Bacillus
day0_DO_0_env_cell_control_000001449719	unbinned	0.5244	1.70233	1.70681	0.0824106	D_Bacteria	P_Thermodesulfobacteriota	C_Desulfobulbia	O_Desulfobulbales	F_Desulfobulbaceae	G_Desulfobulbus	S_Desulfobulbus propionicus
day0_DO_0_env_cell_control_000001450405	unbinned	0.4878	1.70146	1.70043	-0.0188056	D_Bacteria	P_Rhodothermota	C_Rhodothermia	O_Rhodothermales	F_Rhodothermaceae	G_Rhodothermus	S_Rhodothermus marinus
day0_DO_0_env_cell_control_000001450923	unbinned	0.5257	1.70387	1.70495	0.0198852	D_Bacteria	P_Chlorobiota	C_Chlorobiia	O_Chlorobiales	F_Chlorobiaceae	G_Chlorobium	S_Chlorobium phaeovibrioides
day0_DO_0_env_cell_control_000001450971	unbinned	0.5232	1.70346	1.70434	0.0162587	D_Bacteria	P_Actinomycetota	C_Actinomycetes	O_Kitasatosporales	F_Streptomycetaceae	G_Streptomyces	S_Streptomyces sp. SCUT-3
day0_DO_0_env_cell_control_000001451000	day0-DO-0-env-cell-control_bin_57	0.5384	1.7057	1.70699	0.0237546	D_Bacteria	P_Spirochaetota	C_Spirochaetia	O_Spirochaetales	F_Spirochaetaceae	G_Spirochaeta	S_Spirochaeta thermophila
day0_DO_0_env_cell_control_000001451151	unbinned	0.4264	1.7004	1.69952	-0.0161174	D_Bacteria
day0_DO_0_env_cell_control_000001451154	unbinned	0.4209	1.69567	1.69428	-0.0254543	D_Bacteria	P_Bacteroidota	C_Bacteroidia	O_Bacteroidales	F_Tenuifilaceae	G_Tenuifilum	S_Tenuifilum thalassicum
day0_DO_0_env_cell_control_000001451227	unbinned	0.4848	1.70215	1.70265	0.00910961	D_Bacteria	P_Thermodesulfobacteriota	C_Desulfobacteria	O_Desulfobacterales	F_Desulfosarcinaceae	G_Desulfosarcina	S_uncultured Desulfosarcina sp.
day0_DO_0_env_cell_control_000001451274	unbinned	0.3925	1.6977	1.69621	-0.0273094	D_Bacteria	P_Cyanobacteriota	C_Cyanophyceae	O_Chroococcales	F_Microcystaceae	G_Microcystis	S_Microcystis aeruginosa
day0_DO_0_env_cell_control_000001451356	day0-DO-0-env-cell-control_bin_101	0.6061	1.70819	1.70951	0.0243916	D_Bacteria	P_Cyanobacteriota	C_Cyanophyceae	O_Synechococcales	F_Synechococcaceae	G_Synechococcus	S_Synechococcus sp. RS9909
day0_DO_0_env_cell_control_000001452077	unbinned	0.4691	1.70223	1.70645	0.0774983	D_Bacteria	P_Thermodesulfobacteriota	C_Desulfovibrionia	O_Desulfovibrionales	F_Desulfovibrionaceae	G_Solidesulfovibrio	S_Solidesulfovibrio magneticus
day0_DO_0_env_cell_control_000001452302	unbinned	0.4332	1.6959	1.70001	0.0754946	D_Bacteria	P_Thermodesulfobacteriota	C_Desulfobulbia	O_Desulfobulbales	F_Desulfobulbaceae	G_Candidatus Electrothrix	S_Candidatus Electrothrix sp. GW3-4
day0_DO_0_env_cell_control_000001452369	unbinned	0.44	1.69565	1.69744	0.0330074	D_Bacteria	P_Pseudomonadota	C_Gammaproteobacteria	O_Acidiferrobacterales	F_Acidiferrobacteraceae	G_Sulfurifustis	S_Sulfurifustis variabilis
day0_DO_0_env_cell_control_000001452494	unbinned	0.4444	1.69583	1.69347	-0.0435612	D_Bacteria	P_Bacteroidota	C_Bacteroidia	O_Bacteroidales	F_Salinivirgaceae	G_Salinivirga	S_Salinivirga cyanobacteriivorans
day0_DO_0_env_cell_control_000001452814	unbinned	0.5757	1.70702	1.7082	0.021664	D_Bacteria	P_Bacillota	C_Clostridia	O_Eubacteriales	F_Oscillospiraceae	G_Ruminococcus	S_Ruminococcus gauvreauii
day0_DO_0_env_cell_control_000001453218	day0-DO-0-env-cell-control_bin_22	0.6061	1.70787	1.7086	0.0136204	D_Bacteria	P_Candidatus Fervidibacterota				G_Candidatus Fervidibacter	S_Candidatus Fervidibacter sacchari
day0_DO_0_env_cell_control_000001453301	unbinned	0.4933	1.70279	1.70175	-0.0191422	D_Bacteria	P_Thermodesulfobacteriota	C_Desulfuromonadia	O_Geobacterales	F_Geobacteraceae	G_Geobacter	S_Geobacter sp. FeAm09
day0_DO_0_env_cell_control_000001453314	unbinned	0.5766	1.70643	1.70734	0.0167629	D_Bacteria	P_Thermodesulfobacteriota	C_Desulfobacteria	O_Desulfobacterales	F_Desulfatibacillaceae	G_Desulfatibacillum	S_Desulfatibacillum aliphaticivorans
day0_DO_0_env_cell_control_000001453475	unbinned	0.4655	1.69778	1.69395	-0.0704199	D_Bacteria	P_Thermodesulfobacteriota	C_Desulfomonilia	O_Desulfomonilales	F_Desulfomonilaceae	G_Desulfomonile	S_Desulfomonile tiedjei
day0_DO_0_env_cell_control_000001453780	day0-DO-0-env-cell-control_bin_22	0.6061	1.70736	1.70853	0.0216115	D_Bacteria	P_Planctomycetota	C_Planctomycetia	O_Pirellulales	F_Pirellulaceae	G_Mariniblastus	S_Mariniblastus fucicola
day0_DO_0_env_cell_control_000001454552	unbinned	0.5329	1.69885	1.70943	0.195321	D_Bacteria	P_Planctomycetota	C_Planctomycetia	O_Pirellulales	F_Pirellulaceae	G_Pirellula	S_Pirellula staleyi
day0_DO_0_env_cell_control_000001454563	unbinned	0.5572	1.70345	1.70506	0.02968	D_Bacteria	P_Thermodesulfobacteriota	C_Desulfarculia	O_Desulfarculales	F_Desulfarculaceae	G_Desulfoferula	S_Desulfoferula mesophila
day0_DO_0_env_cell_control_000001454709	unbinned	0.4578	1.69606	1.69619	0.00250276	D_Bacteria	P_Bacteroidota		O_Candidatus Sulfidibacteriales		G_Candidatus Sulfidibacterium	S_Candidatus Sulfidibacterium hydrothermale
day0_DO_0_env_cell_control_000001455424	unbinned	0.5197	1.69963	1.70345	0.0705019	D_Bacteria	P_Thermodesulfobacteriota	C_Desulfovibrionia	O_Desulfovibrionales	F_Desulfovibrionaceae	G_Maridesulfovibrio	S_Maridesulfovibrio sp.
day0_DO_0_env_cell_control_000001455614	unbinned	0.409	1.698	1.69664	-0.024994	D_Bacteria	P_Bacteroidota	C_Cytophagia	O_Cytophagales	F_Leadbetterellaceae	G_Leadbetterella	S_Leadbetterella byssophila
day0_DO_0_env_cell_control_000001456075	unbinned	0.3524	1.69638	1.6958	-0.0105269	D_Bacteria	P_Thermodesulfobacteriota	C_Desulfobulbia	O_Desulfobulbales	F_Desulfocapsaceae	G_Desulfopila	S_Desulfopila sp. IMCC35008
day0_DO_0_env_cell_control_000001456536	unbinned	0.5268	1.70213	1.70151	-0.0113643	D_Bacteria	P_Bacteroidota	C_Bacteroidia	O_Bacteroidales	F_Dysgonomonadaceae	G_Proteiniphilum	S_Proteiniphilum propionicum
day0_DO_0_env_cell_control_000001456617	unbinned	0.4206	1.6965	1.69558	-0.0168695	D_Bacteria	P_Thermotogota	C_Thermotogae	O_Petrotogales	F_Petrotogaceae	G_Petrotoga	S_Petrotoga mobilis
day0_DO_0_env_cell_control_000001456924	unbinned	0.4632	1.7002	1.70076	0.0101768	D_Bacteria	P_Thermodesulfobacteriota	C_Desulfobulbia	O_Desulfobulbales	F_Desulfobulbaceae	G_Desulfobulbus	S_Desulfobulbus oligotrophicus
day0_DO_0_env_cell_control_000001456934	day0-DO-0-env-cell-control_bin_61	0.4666	1.70043	1.69968	-0.0138547
day0_DO_0_env_cell_control_000001458018	day0-DO-0-env-cell-control_bin_40	0.4425	1.70047	1.6992	-0.0232889	D_Bacteria	P_Pseudomonadota	C_Alphaproteobacteria	O_Hyphomicrobiales	F_Hyphomicrobiaceae	G_Rhodoplanes	S_Rhodoplanes sp. Z2-YC6860
day0_DO_0_env_cell_control_000001458539	unbinned	0.3844	1.69592	1.69363	-0.041929	D_Bacteria	P_Bacteroidota
day0_DO_0_env_cell_control_000001459211	unbinned	0.5481	1.70564	1.70705	0.0258276	D_Bacteria	P_Chlorobiota	C_Chlorobiia	O_Chlorobiales	F_Chlorobiaceae	G_Chlorobium	S_Chlorobium phaeovibrioides
day0_DO_0_env_cell_control_000001459730	day0-DO-0-env-cell-control_bin_22	0.6021	1.70769	1.70865	0.017641	D_Bacteria	P_Planctomycetota	C_Planctomycetia	O_Pirellulales	F_Pirellulaceae	G_Aureliella	S_Aureliella helgolandensis
day0_DO_0_env_cell_control_000001459950	unbinned	0.4524	1.69989	1.69931	-0.0105928	D_Bacteria	P_Thermodesulfobacteriota	C_Desulfobacteria	O_Desulfobacterales	F_Desulfosudaceae	G_Desulfosudis	S_Desulfosudis oleivorans
day0_DO_0_env_cell_control_000001460094	unbinned	0.459	1.70053	1.69964	-0.0162837	D_Bacteria	P_Thermodesulfobacteriota	C_Desulfuromonadia	O_Geobacterales	F_Geobacteraceae	G_Geobacter	S_Geobacter sulfurreducens
day0_DO_0_env_cell_control_000001460144	day0-DO-0-env-cell-control_bin_61	0.4401	1.69962	1.69864	-0.0179248	D_Bacteria
day0_DO_0_env_cell_control_000001460359	unbinned	0.4133	1.69639	1.69507	-0.0241101	D_Bacteria	P_Spirochaetota	C_Spirochaetia	O_Spirochaetales	F_Treponemataceae	G_Treponema
day0_DO_0_env_cell_control_000001460984	unbinned	0.6305	1.70967	1.70947	-0.00381638	D_Bacteria	P_Pseudomonadota	C_Alphaproteobacteria	O_Rhodospirillales	F_Kiloniellaceae	G_Aestuariispira	S_Aestuariispira ectoiniformans
day0_DO_0_env_cell_control_000001461416	unbinned	0.5227	1.69997	1.70432	0.080205	D_Bacteria	P_Pseudomonadota	C_Betaproteobacteria	O_Burkholderiales	F_Alcaligenaceae	G_Pigmentiphaga	S_Pigmentiphaga aceris
day0_DO_0_env_cell_control_000001461684	unbinned	0.3576	1.69492	1.69189	-0.0554692	D_Bacteria	P_Bacteroidota	C_Flavobacteriia	O_Flavobacteriales	F_Flavobacteriaceae	G_Psychroflexus	S_Psychroflexus torquis
day0_DO_0_env_cell_control_000001461911	unbinned	0.5481	1.70353	1.70626	0.0503347	D_Bacteria	P_Thermodesulfobacteriota	C_Desulfobacteria	O_Desulfobacterales	F_Desulfococcaceae	G_Desulfonema	S_Desulfonema magnum
day0_DO_0_env_cell_control_000001462325	day0-DO-0-env-cell-control_bin_73	0.4424	1.69708	1.69642	-0.0122256	D_Bacteria	P_Chloroflexota	C_Anaerolineae	O_Anaerolineales	F_Anaerolineaceae	G_Anaerolinea	S_Anaerolinea thermophila
day0_DO_0_env_cell_control_000001462940	unbinned	0.4461	1.69826	1.69678	-0.0272815	D_Bacteria	P_Bacteroidota	C_Bacteroidia	O_Marinilabiliales	F_Prolixibacteraceae	G_Aquipluma	S_Aquipluma nitroreducens
day0_DO_0_env_cell_control_000001463159	unbinned	0.4193	1.69835	1.69858	0.00415374	D_Bacteria	P_Bacteroidota	C_Cytophagia	O_Cytophagales	F_Catalimonadaceae	G_Porifericola	S_Porifericola rhodea
day0_DO_0_env_cell_control_000001463417	unbinned	0.5718	1.70528	1.70703	0.032297	D_Bacteria	P_Pseudomonadota	C_Alphaproteobacteria	O_Rhodobacterales	F_Paracoccaceae	G_Paracoccus	S_Paracoccus alcaliphilus
day0_DO_0_env_cell_control_000001463606	unbinned	0.4374	1.69781	1.6975	-0.00574876	D_Bacteria	P_Thermodesulfobacteriota	C_Thermodesulfobacteria	O_Thermodesulfobacteriales	F_Thermodesulfobacteriaceae	G_Thermosulfuriphilus	S_Thermosulfuriphilus ammonigenes
day0_DO_0_env_cell_control_000001463752	day0-DO-0-env-cell-control_bin_40	0.4428	1.69988	1.69701	-0.0527227
day0_DO_0_env_cell_control_000001463849	unbinned	0.4511	1.69804	1.69672	-0.0243804	D_Bacteria	P_Myxococcota		O_Polyangiales	F_Polyangiaceae	G_Sorangium	S_Sorangium cellulosum
day0_DO_0_env_cell_control_000001464888	unbinned	0.4193	1.69551	1.69418	-0.0245293	D_Bacteria	P_Bacteroidota	C_Flavobacteriia	O_Flavobacteriales	F_Weeksellaceae	G_Faecalibacter	S_Faecalibacter sp. LW9
day0_DO_0_env_cell_control_000001465292	unbinned	0.5451	1.7053	1.70597	0.0121886	D_Bacteria	P_Pseudomonadota	C_Gammaproteobacteria	O_Thiohalobacterales	F_Thiohalobacteraceae	G_Thiohalobacter	S_Thiohalobacter sp. COW1
day0_DO_0_env_cell_control_000001465693	unbinned	0.4684	1.6966	1.69563	-0.0178559	D_Bacteria	P_Bacteroidota	C_Bacteroidia	O_Marinilabiliales	F_Marinifilaceae	G_Marinifilum	S_uncultured Marinifilum sp.
day0_DO_0_env_cell_control_000001466427	unbinned	0.4159	1.69649	1.69486	-0.0299494	D_Bacteria	P_Thermodesulfobacteriota	C_Desulfovibrionia	O_Desulfovibrionales	F_Desulfovibrionaceae	G_Desulfovibrio	S_Desulfovibrio piger
day0_DO_0_env_cell_control_000001467419	day0-DO-0-env-cell-control_bin_73	0.4539	1.69714	1.69726	0.00226762	D_Bacteria	P_Pseudomonadota	C_Gammaproteobacteria	O_Oceanospirillales	F_Oceanospirillaceae	G_Marinobacterium	S_Marinobacterium rhizophilum
day0_DO_0_env_cell_control_000001468318	unbinned	0.4191	1.69618	1.69674	0.0103299	D_Bacteria	P_Bacteroidota		O_Candidatus Sulfidibacteriales		G_Candidatus Sulfidibacterium	S_Candidatus Sulfidibacterium hydrothermale
day0_DO_0_env_cell_control_000001468367	unbinned	0.485	1.70257	1.70304	0.00855405	D_Bacteria	P_Actinomycetota	C_Actinomycetes	O_Mycobacteriales	F_Mycobacteriaceae	G_Mycobacterium	S_Mycobacterium riyadhense
day0_DO_0_env_cell_control_000001468665	unbinned	0.5476	1.70208	1.70326	0.0217798	D_Bacteria	P_Thermodesulfobacteriota	C_Desulfobacteria	O_Desulfobacterales	F_Desulfosarcinaceae	G_Desulfosarcina	S_Desulfosarcina ovata
day0_DO_0_env_cell_control_000001468829	unbinned	0.4808	1.7005	1.69951	-0.0183461	D_Bacteria	P_Thermodesulfobacteriota	C_Desulfarculia	O_Desulfarculales	F_Desulfarculaceae	G_Desulfarculus	S_Desulfarculus baarsii
day0_DO_0_env_cell_control_000001468839	unbinned	0.4677	1.69827	1.69679	-0.0272624	D_Bacteria	P_Thermodesulfobacteriota	C_Desulfobacteria	O_Desulfobacterales	F_Desulfosarcinaceae	G_Desulfosarcina	S_Desulfosarcina ovata
day0_DO_0_env_cell_control_000001468840	unbinned	0.4266	1.69791	1.69573	-0.0399837	D_Bacteria	P_Thermodesulfobacteriota	C_Desulfobacteria	O_Desulfobacterales	F_Desulfobacteraceae	G_Desulfobacter	S_uncultured Desulfobacter sp.
day0_DO_0_env_cell_control_000001469855	day0-DO-0-env-cell-control_bin_22	0.6066	1.70766	1.70863	0.0178526	D_Bacteria	P_Planctomycetota	C_Planctomycetia	O_Pirellulales	F_Pirellulaceae	G_Roseimaritima	S_Roseimaritima multifibrata
day0_DO_0_env_cell_control_000001470528	unbinned	0.4868	1.702	1.70184	-0.00300326	D_Bacteria	P_Chlorobiota	C_Chlorobiia	O_Chlorobiales	F_Chlorobiaceae	G_Chlorobium	S_Chlorobium phaeovibrioides
day0_DO_0_env_cell_control_000001470763	day0-DO-0-env-cell-control_bin_59	0.3583	1.69555	1.69292	-0.0481272
day0_DO_0_env_cell_control_000001470783	unbinned	0.4195	1.69875	1.69579	-0.0543305	D_Bacteria	P_Pseudomonadota	C_Gammaproteobacteria	O_Enterobacterales	F_Enterobacteriaceae	G_Salmonella
day0_DO_0_env_cell_control_000001470792	unbinned	0.6035	1.70751	1.70835	0.0154169	D_Bacteria	P_Pseudomonadota	C_Alphaproteobacteria	O_Rhodobacterales	F_Roseobacteraceae	G_Octadecabacter	S_Octadecabacter antarcticus
day0_DO_0_env_cell_control_000001470911	unbinned	0.3922	1.69657	1.69439	-0.0398862	D_Bacteria	P_Pseudomonadota	C_Gammaproteobacteria	O_Thiotrichales	F_Piscirickettsiaceae	G_Thiomicrorhabdus	S_Thiomicrorhabdus aquaedulcis
day0_DO_0_env_cell_control_000001471098	unbinned	0.5288	1.70407	1.70647	0.0442877	D_Bacteria	P_Myxococcota	C_Myxococcia	O_Myxococcales	F_Myxococcaceae	G_Corallococcus	S_Corallococcus sp. NCRR
day0_DO_0_env_cell_control_000001471239	unbinned	0.4799	1.69993	1.70405	0.0757287	D_Bacteria	P_Chlorobiota	C_Chlorobiia	O_Chlorobiales	F_Chlorobiaceae	G_Chlorobium	S_Chlorobium phaeobacteroides
day0_DO_0_env_cell_control_000001471534	unbinned	0.4806	1.70074	1.69996	-0.0144002	D_Bacteria	P_Thermodesulfobacteriota	C_Desulfarculia	O_Desulfarculales	F_Desulfarculaceae	G_Desulfarculus	S_Desulfarculus baarsii
day0_DO_0_env_cell_control_000001471536	day0-DO-0-env-cell-control_bin_61	0.3982	1.69649	1.69458	-0.0349669	D_Bacteria	P_Chlorobiota	C_Chlorobiia	O_Chlorobiales	F_Chlorobiaceae	G_Pelodictyon	S_Pelodictyon phaeoclathratiforme
day0_DO_0_env_cell_control_000001471872	unbinned	0.4597	1.69618	1.69537	-0.0149389	D_Bacteria	P_Bacillota	C_Clostridia	O_Lachnospirales	F_Lachnospiraceae	G_Enterocloster	S_Enterocloster bolteae
day0_DO_0_env_cell_control_000001472173	unbinned	0.548	1.70503	1.70627	0.0228032	D_Bacteria	P_Chlorobiota	C_Chlorobiia	O_Chlorobiales	F_Chlorobiaceae	G_Chlorobium	S_Chlorobium phaeovibrioides
day0_DO_0_env_cell_control_000001473063	day0-DO-0-env-cell-control_bin_61	0.4397	1.69821	1.69578	-0.0446371	D_Bacteria	P_Pseudomonadota	C_Alphaproteobacteria	O_Hyphomicrobiales	F_Phyllobacteriaceae	G_Phyllobacterium	S_Phyllobacterium zundukense
day0_DO_0_env_cell_control_000001473867	unbinned	0.4091	1.69833	1.6961	-0.0409311	D_Bacteria	P_Bacteroidota	C_Cytophagia	O_Cytophagales	F_Hymenobacteraceae	G_Adhaeribacter	S_Adhaeribacter swui
day0_DO_0_env_cell_control_000001474111	day0-DO-0-env-cell-control_bin_50	0.4551	1.70106	1.70409	0.0555591
day0_DO_0_env_cell_control_000001474194	unbinned	0.5144	1.70049	1.69888	-0.0296869	D_Bacteria	P_Bacillota	C_Bacilli	O_Bacillales	F_Thermoactinomycetaceae	G_Novibacillus	S_Novibacillus thermophilus
day0_DO_0_env_cell_control_000001474689	unbinned	0.4397	1.69586	1.69445	-0.0259857	D_Bacteria	P_Thermodesulfobacteriota	C_Desulfovibrionia	O_Desulfovibrionales	F_Desulfovibrionaceae	G_Pseudodesulfovibrio	S_Pseudodesulfovibrio tunisiensis
day0_DO_0_env_cell_control_000001475275	day0-DO-0-env-cell-control_bin_22	0.6107	1.70796	1.70866	0.0129064	D_Bacteria	P_Planctomycetota	C_Planctomycetia	O_Pirellulales	F_Pirellulaceae	G_Lignipirellula	S_Lignipirellula cremea
day0_DO_0_env_cell_control_000001475370	unbinned	0.355	1.69562	1.69244	-0.058171	D_Bacteria	P_Pseudomonadota	C_Gammaproteobacteria	O_Enterobacterales	F_Yersiniaceae	G_Serratia	S_Serratia marcescens
day0_DO_0_env_cell_control_000001475849	unbinned	0.5278	1.70226	1.70256	0.00540421	D_Bacteria	P_Thermodesulfobacteriota	C_Desulfobacteria	O_Desulfobacterales	F_Desulfobacteraceae	G_Desulfobacter	S_uncultured Desulfobacter sp.
day0_DO_0_env_cell_control_000001476369	day0-DO-0-env-cell-control_bin_22	0.5975	1.70633	1.70826	0.0355656	D_Bacteria	P_Planctomycetota	C_Planctomycetia	O_Pirellulales	F_Pirellulaceae	G_Lignipirellula	S_Lignipirellula cremea
day0_DO_0_env_cell_control_000001476454	unbinned	0.5994	1.71024	1.70979	-0.00832467	D_Bacteria	P_Cyanobacteriota	C_Cyanophyceae	O_Synechococcales	F_Synechococcaceae	G_Synechococcus
day0_DO_0_env_cell_control_000001477039	unbinned	0.6445	1.70635	1.70942	0.0567463	D_Bacteria	P_Cyanobacteriota	C_Cyanophyceae	O_Synechococcales	F_Synechococcaceae	G_Synechococcus	S_Synechococcus sp. A15-44
day0_DO_0_env_cell_control_000001477127	unbinned	0.4145	1.6961	1.69646	0.00659912	D_Bacteria	P_Bacteroidota	C_Flavobacteriia	O_Flavobacteriales	F_Flavobacteriaceae	G_Flavobacterium	S_Flavobacterium johnsoniae
day0_DO_0_env_cell_control_000001477288	unbinned	0.5104	1.70269	1.7033	0.011195	D_Bacteria	P_Chlorobiota	C_Chlorobiia	O_Chlorobiales	F_Chlorobiaceae	G_Chlorobium	S_Chlorobium phaeovibrioides
day0_DO_0_env_cell_control_000001477368	unbinned	0.422	1.69644	1.69409	-0.0431555	D_Bacteria	P_Bacteroidota	C_Bacteroidia	O_Bacteroidales	F_Dysgonomonadaceae	G_Petrimonas	S_Petrimonas sp.
day0_DO_0_env_cell_control_000001477473	day0-DO-0-env-cell-control_bin_22	0.6154	1.70782	1.70875	0.0172074	D_Bacteria	P_Planctomycetota	C_Planctomycetia	O_Pirellulales	F_Pirellulaceae	G_Roseimaritima	S_Roseimaritima ulvae
day0_DO_0_env_cell_control_000001477595	unbinned	0.4119	1.69635	1.69232	-0.0738847	D_Bacteria	P_Bacteroidota	C_Bacteroidia	O_Bacteroidales	F_Salinivirgaceae	G_Salinivirga	S_Salinivirga cyanobacteriivorans
day0_DO_0_env_cell_control_000001477710	unbinned	0.4431	1.70098	1.70006	-0.0170146	D_Bacteria	P_Thermodesulfobacteriota	C_Desulfobacteria	O_Desulfobacterales	F_Desulfobacteraceae	G_Desulfobacter	S_uncultured Desulfobacter sp.
day0_DO_0_env_cell_control_000001477871	unbinned	0.4697	1.6998	1.6984	-0.0257648	D_Bacteria	P_Thermodesulfobacteriota	C_Desulfobacteria	O_Desulfobacterales	F_Desulfobacteraceae	G_Desulfobacter	S_uncultured Desulfobacter sp.
day0_DO_0_env_cell_control_000001477950	unbinned	0.632	1.71005	1.71012	0.00115129	D_Bacteria	P_Cyanobacteriota	C_Cyanophyceae	O_Synechococcales	F_Synechococcaceae	G_Synechococcus	S_Synechococcus sp. RS9909
day0_DO_0_env_cell_control_000001478031	unbinned	0.4306	1.69658	1.69481	-0.0326918	D_Bacteria	P_Bacteroidota	C_Bacteroidia	O_Marinilabiliales	F_Marinilabiliaceae	G_Carboxylicivirga	S_uncultured Carboxylicivirga sp.
day0_DO_0_env_cell_control_000001478470	unbinned	0.4151	1.69685	1.6961	-0.0137421	D_Bacteria	P_Bacteroidota	C_Flavobacteriia	O_Flavobacteriales	F_Flavobacteriaceae	G_Dokdonia
day0_DO_0_env_cell_control_000001479080	day0-DO-0-env-cell-control_bin_19	0.368	1.69532	1.69207	-0.0596317	D_Bacteria	P_Bacillota	C_Clostridia	O_Eubacteriales	F_Peptococcaceae	G_Desulfofarcimen	S_Desulfofarcimen acetoxidans
day0_DO_0_env_cell_control_000001479170	unbinned	0.4152	1.69748	1.69477	-0.0497953	D_Bacteria	P_Bacteroidota	C_Bacteroidia	O_Marinilabiliales	F_Marinifilaceae	G_Labilibaculum	S_Labilibaculum sp.
day0_DO_0_env_cell_control_000001479241	unbinned	0.4723	1.70198	1.70151	-0.00858745	D_Bacteria	P_Thermodesulfobacteriota	C_Desulfobacteria	O_Desulfobacterales	F_Desulfobacteraceae	G_Desulfobacter	S_uncultured Desulfobacter sp.
day0_DO_0_env_cell_control_000001479343	unbinned	0.4049	1.69961	1.69956	-0.000796948	D_Bacteria	P_Bacteroidota	C_Bacteroidia	O_Marinilabiliales	F_Marinifilaceae	G_Labilibaculum	S_Labilibaculum sp.
day0_DO_0_env_cell_control_000001479529	unbinned	0.4266	1.70135	1.69675	-0.08445	D_Bacteria	P_Spirochaetota	C_Spirochaetia	O_Spirochaetales	F_Breznakiellaceae	G_Gracilinema	S_Gracilinema caldarium
day0_DO_0_env_cell_control_000001479687	unbinned	0.5288	1.70496	1.70732	0.0433393	D_Bacteria	P_Planctomycetota	C_Planctomycetia	O_Planctomycetales	F_Planctomycetaceae	G_Gimesia	S_Gimesia maris
day0_DO_0_env_cell_control_000001480309	unbinned	0.5579	1.70354	1.70517	0.0300296	D_Bacteria	P_Thermodesulfobacteriota	C_Desulfobacteria	O_Desulfobacterales	F_Desulfobacteraceae	G_Desulfobacter	S_uncultured Desulfobacter sp.
day0_DO_0_env_cell_control_000001481013	day0-DO-0-env-cell-control_bin_22	0.5997	1.70666	1.70801	0.0249109	D_Bacteria	P_Planctomycetota	C_Planctomycetia	O_Planctomycetales	F_Planctomycetaceae	G_Gimesia	S_Gimesia panareensis
day0_DO_0_env_cell_control_000001481235	unbinned	0.5025	1.70236	1.70201	-0.00645729	D_Bacteria	P_Planctomycetota	C_Planctomycetia	O_Pirellulales	F_Pirellulaceae	G_Aureliella	S_Aureliella helgolandensis
day0_DO_0_env_cell_control_000001481782	unbinned	0.4134	1.70087	1.69924	-0.0298494	D_Bacteria	P_Pseudomonadota	C_Gammaproteobacteria	O_Methylococcales	F_Methylococcaceae	G_Methylomagnum	S_Methylomagnum ishizawai
day0_DO_0_env_cell_control_000001482146	unbinned	0.4123	1.69703	1.69667	-0.00669308	D_Bacteria	P_Bacteroidota	C_Flavobacteriia	O_Flavobacteriales	F_Flavobacteriaceae	G_Polaribacter	S_Polaribacter reichenbachii
day0_DO_0_env_cell_control_000001482824	unbinned	0.5552	1.70461	1.70523	0.0113002	D_Bacteria	P_Thermodesulfobacteriota	C_Desulfobacteria	O_Desulfobacterales	F_Desulfococcaceae	G_Desulfococcus	S_Desulfococcus multivorans
day0_DO_0_env_cell_control_000001483366	unbinned	0.4094	1.6958	1.69496	-0.0154764	D_Bacteria	P_Bdellovibrionota	C_Bdellovibrionia	O_Bdellovibrionales	F_Pseudobdellovibrionaceae	G_Pseudobdellovibrio	S_Pseudobdellovibrio exovorus
day0_DO_0_env_cell_control_000001483608	unbinned	0.5271	1.70213	1.70347	0.0246386	D_Bacteria	P_Campylobacterota	C_Epsilonproteobacteria	O_Campylobacterales	F_Sulfurospirillaceae	G_Sulfurospirillum
day0_DO_0_env_cell_control_000001484230	day0-DO-0-env-cell-control_bin_61	0.4087	1.70021	1.69898	-0.0225694	D_Bacteria	P_Thermodesulfobacteriota	C_Desulfobacteria	O_Desulfobacterales	F_Desulfobacteraceae	G_Desulfobacula	S_Desulfobacula toluolica
day0_DO_0_env_cell_control_000001485572	unbinned	0.6084	1.7043	1.70755	0.0602044	D_Bacteria
day0_DO_0_env_cell_control_000001486631	unbinned	0.435	1.69634	1.69703	0.0127063	D_Bacteria	P_Pseudomonadota	C_Alphaproteobacteria	O_Candidatus Puniceispirillales	F_Candidatus Puniceispirillaceae	G_Candidatus Puniceispirillum	S_Candidatus Puniceispirillum marinum
day0_DO_0_env_cell_control_000001486785	unbinned	0.4418	1.69648	1.69543	-0.0192102	D_Bacteria	P_Bacteroidota	C_Bacteroidia	O_Bacteroidales	F_Odoribacteraceae	G_Odoribacter	S_Odoribacter splanchnicus
day0_DO_0_env_cell_control_000001487119	unbinned	0.4823	1.69895	1.69732	-0.0299745	D_Bacteria	P_Bacteroidota		O_Candidatus Sulfidibacteriales		G_Candidatus Sulfidibacterium	S_Candidatus Sulfidibacterium hydrothermale
day0_DO_0_env_cell_control_000001487313	day0-DO-0-env-cell-control_bin_73	0.4204	1.69749	1.69659	-0.0166296	D_Bacteria	P_Chloroflexota	C_Caldilineae	O_Caldilineales	F_Caldilineaceae	G_Caldilinea	S_Caldilinea aerophila
day0_DO_0_env_cell_control_000001487543	unbinned	0.4692	1.69919	1.70286	0.0675208	D_Bacteria	P_Bacteroidota	C_Bacteroidia	O_Marinilabiliales	F_Prolixibacteraceae	G_Draconibacterium	S_uncultured Draconibacterium sp.
day0_DO_0_env_cell_control_000001488141	unbinned	0.4126	1.69669	1.69443	-0.0414717	D_Bacteria	P_Bacillota		O_Caldicellulosiruptorales	F_Caldicellulosiruptoraceae	G_Caldicellulosiruptor	S_Caldicellulosiruptor owensensis
day0_DO_0_env_cell_control_000001488187	unbinned	0.401	1.69561	1.69348	-0.0390552	D_Bacteria	P_Bacteroidota	C_Sphingobacteriia	O_Sphingobacteriales	F_Sphingobacteriaceae	G_Olivibacter	S_Olivibacter sp. SDN3
day0_DO_0_env_cell_control_000001488193	day0-DO-0-env-cell-control_bin_19	0.4348	1.69582	1.69503	-0.0146533
day0_DO_0_env_cell_control_000001488217	unbinned	0.4602	1.70098	1.70017	-0.0149016	D_Bacteria	P_Pseudomonadota	C_Alphaproteobacteria	O_Sphingomonadales	F_Sphingomonadaceae
day0_DO_0_env_cell_control_000001489928	unbinned	0.5086	1.70219	1.70334	0.0212612	D_Bacteria	P_Thermodesulfobacteriota	C_Desulfobacteria	O_Desulfobacterales	F_Desulfobacteraceae	G_Desulfobacter	S_uncultured Desulfobacter sp.
day0_DO_0_env_cell_control_000001490157	unbinned	0.5739	1.70563	1.70747	0.0337597	D_Bacteria	P_Chlorobiota	C_Chlorobiia	O_Chlorobiales	F_Chlorobiaceae	G_Pelodictyon	S_Pelodictyon luteolum
day0_DO_0_env_cell_control_000001491055	unbinned	0.353	1.69593	1.69267	-0.059762	D_Bacteria	P_Pseudomonadota	C_Gammaproteobacteria	O_Pseudomonadales	F_Pseudomonadaceae	G_Pseudomonas	S_Pseudomonas aeruginosa
day0_DO_0_env_cell_control_000001491088	day0-DO-0-env-cell-control_bin_61	0.4188	1.69651	1.69656	0.000852648	D_Bacteria	P_Pseudomonadota	C_Gammaproteobacteria	O_Methylococcales	F_Methylococcaceae	G_Methylocaldum	S_Methylocaldum szegediense
day0_DO_0_env_cell_control_000001492462	unbinned	0.5214	1.70012	1.70724	0.131182	D_Bacteria	P_Thermodesulfobacteriota	C_Desulfobacteria	O_Desulfobacterales	F_Desulfosudaceae	G_Desulfosudis	S_Desulfosudis oleivorans
day0_DO_0_env_cell_control_000001492886	unbinned	0.4094	1.69601	1.69362	-0.0439056	D_Bacteria	P_Bacillota	C_Tissierellia	O_Tissierellales	F_Peptoniphilaceae	G_Finegoldia	S_Finegoldia magna
day0_DO_0_env_cell_control_000001492915	unbinned	0.5592	1.7046	1.70684	0.0411707	D_Bacteria	P_Thermodesulfobacteriota	C_Desulfobulbia	O_Desulfobulbales	F_Desulfocapsaceae	G_Desulfopila	S_Desulfopila sp. IMCC35008
day0_DO_0_env_cell_control_000001493498	unbinned	0.4501	1.70167	1.69863	-0.0557467	D_Bacteria	P_Thermodesulfobacteriota	C_Desulfobacteria	O_Desulfobacterales	F_Desulfobacteraceae	G_Desulfobacter	S_uncultured Desulfobacter sp.
day0_DO_0_env_cell_control_000001493550	unbinned	0.5035	1.70212	1.70217	0.000791363	D_Bacteria	P_Bacillota	C_Bacilli	O_Bacillales		G_Exiguobacterium
day0_DO_0_env_cell_control_000001493760	unbinned	0.4815	1.70029	1.69742	-0.0527633	D_Bacteria	P_Thermodesulfobacteriota	C_Desulfobacteria	O_Desulfobacterales	F_Desulfosudaceae	G_Desulfosudis	S_Desulfosudis oleivorans
day0_DO_0_env_cell_control_000001493789	unbinned	0.5994	1.707	1.70845	0.0267391	D_Bacteria	P_Thermodesulfobacteriota	C_Desulfuromonadia	O_Geobacterales	F_Geobacteraceae	G_Geobacter
day0_DO_0_env_cell_control_000001493897	unbinned	0.3209	1.69509	1.69185	-0.059381	D_Bacteria	P_Bacteroidota	C_Bacteroidia	O_Marinilabiliales	F_Prolixibacteraceae	G_Draconibacterium	S_uncultured Draconibacterium sp.
day0_DO_0_env_cell_control_000001494109	day0-DO-0-env-cell-control_bin_61	0.4652	1.69849	1.69783	-0.0120029	D_Bacteria	P_Pseudomonadota	C_Gammaproteobacteria	O_Methylococcales	F_Methylococcaceae	G_Methylomonas	S_Methylomonas sp. EFPC3
day0_DO_0_env_cell_control_000001494477	unbinned	0.417	1.69688	1.69638	-0.00919587	D_Bacteria	P_Thermodesulfobacteriota	C_Desulfobulbia	O_Desulfobulbales	F_Desulfobulbaceae	G_Desulfogranum	S_Desulfogranum marinum
day0_DO_0_env_cell_control_000001495380	unbinned	0.4129	1.69615	1.69557	-0.0107043	D_Bacteria	P_Bacteroidota		O_Candidatus Sulfidibacteriales		G_Candidatus Sulfidibacterium	S_Candidatus Sulfidibacterium hydrothermale
day0_DO_0_env_cell_control_000001495845	unbinned	0.5152	1.70201	1.70317	0.0213343	D_Bacteria	P_Thermodesulfobacteriota	C_Thermodesulfobacteria	O_Thermodesulfobacteriales	F_Thermodesulfobacteriaceae	G_Thermodesulfobacterium	S_Thermodesulfobacterium geofontis
day0_DO_0_env_cell_control_000001495960	unbinned	0.4395	1.70136	1.70211	0.0136102	D_Bacteria	P_Pseudomonadota	C_Gammaproteobacteria	O_Acidiferrobacterales	F_Acidiferrobacteraceae	G_Acidiferrobacter	S_Acidiferrobacter sp. SPIII_3
day0_DO_0_env_cell_control_000001496058	day0-DO-0-env-cell-control_bin_61	0.4195	1.69903	1.69902	-0.000173223	D_Bacteria	P_Thermodesulfobacteriota	C_Desulfobacteria	O_Desulfobacterales	F_Desulfosarcinaceae	G_Desulfosarcina	S_Desulfosarcina sp. BuS5
day0_DO_0_env_cell_control_000001497087	unbinned	0.4571	1.6967	1.69662	-0.00153665	D_Bacteria	P_Thermodesulfobacteriota	C_Desulfobacteria	O_Desulfobacterales	F_Desulfosarcinaceae	G_Desulfosarcina	S_uncultured Desulfosarcina sp.
day0_DO_0_env_cell_control_000001497315	unbinned	0.3872	1.69679	1.69647	-0.00591197	D_Bacteria	P_Bacteroidota		O_Candidatus Sulfidibacteriales		G_Candidatus Sulfidibacterium	S_Candidatus Sulfidibacterium hydrothermale
day0_DO_0_env_cell_control_000001497347	unbinned	0.5332	1.70105	1.70115	0.00183913	D_Bacteria	P_Pseudomonadota	C_Betaproteobacteria	O_Burkholderiales	F_Alcaligenaceae	G_Pigmentiphaga	S_Pigmentiphaga aceris
day0_DO_0_env_cell_control_000001497418	unbinned	0.4926	1.69922	1.69814	-0.0198861	D_Bacteria	P_Thermodesulfobacteriota	C_Desulfobacteria	O_Desulfobacterales	F_Desulfosarcinaceae	G_Desulfosarcina
day0_DO_0_env_cell_control_000001497489	unbinned	0.5498	1.71149	1.70917	-0.0424697	D_Bacteria	P_Cyanobacteriota	C_Cyanophyceae	O_Synechococcales
day0_DO_0_env_cell_control_000001498754	unbinned	0.4011	1.69669	1.69616	-0.00976596	D_Bacteria	P_Thermodesulfobacteriota	C_Desulfobacteria	O_Desulfobacterales	F_Desulfobacteraceae	G_Desulfobacter	S_uncultured Desulfobacter sp.
day0_DO_0_env_cell_control_000001499358	unbinned	0.4531	1.7022	1.70014	-0.0378058	D_Bacteria	P_Pseudomonadota	C_Gammaproteobacteria	O_Thiotrichales	F_Thiotrichaceae	G_Thiothrix	S_Thiothrix subterranea
day0_DO_0_env_cell_control_000001499385	unbinned	0.4275	1.69576	1.69442	-0.0246091	D_Bacteria	P_Bacteroidota	C_Cytophagia	O_Cytophagales	F_Fulvivirgaceae	G_Fulvivirga	S_Fulvivirga maritima
day0_DO_0_env_cell_control_000001499941	unbinned	0.4426	1.70098	1.69679	-0.0768405	D_Bacteria	P_Actinomycetota	C_Actinomycetes	O_Actinomycetales	F_Actinomycetaceae	G_Schaalia	S_Schaalia odontolytica
day0_DO_0_env_cell_control_000001500119	unbinned	0.4766	1.70224	1.70632	0.0748697	D_Bacteria	P_Thermodesulfobacteriota	C_Desulfobacteria	O_Desulfobacterales	F_Desulfobacteraceae	G_Desulfobacter	S_uncultured Desulfobacter sp.
day0_DO_0_env_cell_control_000001500428	unbinned	0.4679	1.70141	1.70013	-0.0235834	D_Bacteria	P_Thermodesulfobacteriota	C_Desulfobacteria	O_Desulfobacterales	F_Desulfobacteraceae	G_Desulfobacula	S_Desulfobacula toluolica
day0_DO_0_env_cell_control_000001500588	unbinned	0.4562	1.70395	1.70507	0.0204499	D_Bacteria	P_Thermodesulfobacteriota	C_Desulfobacteria	O_Desulfobacterales	F_Desulfobacteraceae	G_Desulfobacula	S_Desulfobacula toluolica
day0_DO_0_env_cell_control_000001500820	unbinned	0.5131	1.70252	1.70356	0.0192986	D_Bacteria	P_Thermodesulfobacteriota	C_Desulfobacteria	O_Desulfobacterales	F_Desulfosarcinaceae	G_Desulfosarcina	S_Desulfosarcina widdelii
day0_DO_0_env_cell_control_000001501501	day0-DO-0-env-cell-control_bin_26	0.6374	1.7114	1.71029	-0.0204977	D_Bacteria	P_Myxococcota		O_Nannocystales	F_Nannocystaceae	G_Nannocystis	S_Nannocystis poenicansa
day0_DO_0_env_cell_control_000001501505	unbinned	0.3549	1.69629	1.69284	-0.0633267	D_Bacteria	P_Bacillota	C_Negativicutes	O_Selenomonadales	F_Sporomusaceae	G_Sporomusa	S_Sporomusa acidovorans
day0_DO_0_env_cell_control_000001501986	unbinned	0.3752	1.69596	1.69473	-0.0224502	D_Bacteria	P_Bacteroidota	C_Bacteroidia	O_Marinilabiliales	F_Prolixibacteraceae	G_Aquipluma	S_Aquipluma nitroreducens
day0_DO_0_env_cell_control_000001503285	day0-DO-0-env-cell-control_bin_22	0.6069	1.70741	1.70841	0.018602	D_Bacteria	P_Fusobacteriota	C_Fusobacteriia	O_Fusobacteriales	F_Fusobacteriaceae	G_Ilyobacter	S_uncultured Ilyobacter sp.
day0_DO_0_env_cell_control_000001503978	unbinned	0.4897	1.69945	1.70172	0.0419046	D_Bacteria
day0_DO_0_env_cell_control_000001504184	unbinned	0.4646	1.70023	1.69633	-0.0717666	D_Bacteria	P_Thermodesulfobacteriota	C_Desulfobacteria	O_Desulfobacterales	F_Desulfosarcinaceae	G_Desulfosarcina	S_Desulfosarcina ovata
day0_DO_0_env_cell_control_000001504343	day0-DO-0-env-cell-control_bin_22	0.5977	1.70682	1.70831	0.0274803	D_Bacteria	P_Verrucomicrobiota	C_Verrucomicrobiia	O_Limisphaerales	F_Fontisphaeraceae	G_Fontisphaera	S_Fontisphaera persica
day0_DO_0_env_cell_control_000001504795	unbinned	0.4975	1.70284	1.70347	0.011613	D_Bacteria	P_Thermodesulfobacteriota	C_Desulfarculia	O_Desulfarculales	F_Desulfarculaceae	G_Desulfoferula	S_Desulfoferula mesophila
day0_DO_0_env_cell_control_000001505133	unbinned	0.468	1.69999	1.69451	-0.100761	D_Bacteria	P_Thermodesulfobacteriota	C_Desulfobacteria	O_Desulfobacterales	F_Desulfobacteraceae	G_Desulforapulum	S_Desulforapulum autotrophicum
day0_DO_0_env_cell_control_000001505427	unbinned	0.4531	1.69733	1.6971	-0.00411008	D_Archaea	P_Candidatus Lokiarchaeota	C_Candidatus Lokiarchaeia	O_Candidatus Prometheoarchaeales	F_Candidatus Prometheoarchaeaceae	G_Candidatus Prometheoarchaeum	S_Candidatus Prometheoarchaeum syntrophicum
day0_DO_0_env_cell_control_000001505584	unbinned	0.3601	1.69582	1.69197	-0.0705692	D_Viruses	P_Uroviricota	C_Caudoviricetes				S_Flavobacterium phage 11b
day0_DO_0_env_cell_control_000001505805	unbinned	0.392	1.69663	1.69389	-0.0503954	D_Bacteria	P_Bacteroidota	C_Flavobacteriia	O_Flavobacteriales	F_Flavobacteriaceae	G_Flavobacterium
day0_DO_0_env_cell_control_000001505875	day0-DO-0-env-cell-control_bin_61	0.4315	1.69657	1.69685	0.00510949	D_Bacteria	P_Thermodesulfobacteriota	C_Desulfobacteria	O_Desulfobacterales	F_Desulfococcaceae	G_Desulfonema	S_Desulfonema magnum
day0_DO_0_env_cell_control_000001506344	unbinned	0.4673	1.69629	1.69537	-0.0168908	D_Bacteria	P_Thermodesulfobacteriota	C_Desulfobacteria	O_Desulfobacterales	F_Desulfobacteraceae	G_Desulfobacula	S_Desulfobacula toluolica
day0_DO_0_env_cell_control_000001506440	day0-DO-0-env-cell-control_bin_22	0.6113	1.70774	1.70842	0.0124495	D_Bacteria	P_Verrucomicrobiota	C_Verrucomicrobiia	O_Limisphaerales	F_Fontisphaeraceae	G_Fontisphaera	S_Fontisphaera persica
day0_DO_0_env_cell_control_000001506580	unbinned	0.6049	1.70682	1.70921	0.0439157	D_Bacteria	P_Cyanobacteriota	C_Cyanophyceae	O_Chroococcales	F_Halothecacae	G_Euhalothece	S_Euhalothece natronophila
day0_DO_0_env_cell_control_000001507234	day0-DO-0-env-cell-control_bin_61	0.3844	1.69749	1.69602	-0.0270075	D_Bacteria	P_Thermodesulfobacteriota	C_Desulfobacteria	O_Desulfobacterales	F_Desulfosarcinaceae	G_Desulfosarcina	S_Desulfosarcina alkanivorans
day0_DO_0_env_cell_control_000001507392	unbinned	0.4922	1.69731	1.6972	-0.0020797	D_Bacteria	P_Bacteroidota	C_Flavobacteriia	O_Flavobacteriales	F_Flavobacteriaceae	G_Rasiella	S_Rasiella rasia
day0_DO_0_env_cell_control_000001507564	unbinned	0.4864	1.70758	1.70841	0.0151427	D_Bacteria	P_Cyanobacteriota	C_Cyanophyceae	O_Nostocales	F_Aphanizomenonaceae	G_Dolichospermum	S_Dolichospermum heterosporum
day0_DO_0_env_cell_control_000001508315	unbinned	0.4273	1.69551	1.69258	-0.0539731	D_Bacteria	P_Bacteroidota	C_Flavobacteriia	O_Flavobacteriales	F_Flavobacteriaceae	G_Flavobacterium
day0_DO_0_env_cell_control_000001508346	day0-DO-0-env-cell-control_bin_22	0.6141	1.70808	1.70851	0.0079636	D_Bacteria	P_Planctomycetota	C_Planctomycetia	O_Pirellulales	F_Pirellulaceae	G_Stieleria	S_Stieleria varia
day0_DO_0_env_cell_control_000001508841	day0-DO-0-env-cell-control_bin_19	0.4417	1.69708	1.69519	-0.0347719
day0_DO_0_env_cell_control_000001508858	unbinned	0.5046	1.70294	1.7028	-0.00260718	D_Bacteria	P_Thermodesulfobacteriota	C_Desulfobacteria	O_Desulfobacterales	F_Desulfobacteraceae	G_Desulfobacter	S_uncultured Desulfobacter sp.
day0_DO_0_env_cell_control_000001509159	unbinned	0.5551	1.70669	1.70791	0.0224034	D_Bacteria	P_Bacteroidota	C_Sphingobacteriia	O_Sphingobacteriales	F_Sphingobacteriaceae	G_Mucilaginibacter	S_Mucilaginibacter sp. cycad4
day0_DO_0_env_cell_control_000001509229	day0-DO-0-env-cell-control_bin_22	0.6169	1.70797	1.70866	0.0125627	D_Bacteria	P_Planctomycetota	C_Planctomycetia	O_Pirellulales	F_Lacipirellulaceae	G_Adhaeretor	S_Adhaeretor mobilis
day0_DO_0_env_cell_control_000001509377	unbinned	0.4493	1.69901	1.69644	-0.0472607	D_Bacteria	P_Chlorobiota	C_Chlorobiia	O_Chlorobiales	F_Chlorobiaceae	G_Chlorobaculum	S_Chlorobaculum parvum
day0_DO_0_env_cell_control_000001509420	unbinned	0.4342	1.69573	1.69351	-0.0410152	D_Bacteria	P_Bacteroidota		O_Candidatus Sulfidibacteriales		G_Candidatus Sulfidibacterium	S_Candidatus Sulfidibacterium hydrothermale
day0_DO_0_env_cell_control_000001510446	unbinned	0.4768	1.69874	1.69766	-0.0198568	D_Bacteria	P_Thermodesulfobacteriota	C_Desulfuromonadia	O_Desulfuromonadales	F_Syntrophotaleaceae	G_Syntrophotalea
day0_DO_0_env_cell_control_000001510844	day0-DO-0-env-cell-control_bin_61	0.4639	1.69898	1.69745	-0.0281758	D_Bacteria	P_Pseudomonadota	C_Gammaproteobacteria	O_Chromatiales	F_Chromatiaceae	G_Thiodictyon	S_Candidatus Thiodictyon syntrophicum
day0_DO_0_env_cell_control_000001511280	day0-DO-0-env-cell-control_bin_22	0.6071	1.70853	1.70891	0.00694473
day0_DO_0_env_cell_control_000001511875	unbinned	0.5571	1.69983	1.69876	-0.0198071	D_Bacteria	P_Thermodesulfobacteriota	C_Desulfobacteria	O_Desulfobacterales	F_Desulfosudaceae	G_Desulfosudis	S_Desulfosudis oleivorans
day0_DO_0_env_cell_control_000001512560	unbinned	0.6376	1.70566	1.70841	0.0508353	D_Bacteria	P_Chlorobiota	C_Chlorobiia	O_Chlorobiales	F_Chlorobiaceae	G_Prosthecochloris	S_Prosthecochloris sp. CIB 2401
day0_DO_0_env_cell_control_000001512824	unbinned	0.4451	1.69592	1.6964	0.00885467	D_Bacteria	P_Bacteroidota	C_Bacteroidia	O_Marinilabiliales	F_Marinifilaceae	G_Marinifilum	S_Marinifilum fragile
day0_DO_0_env_cell_control_000001512949	unbinned	0.4439	1.70165	1.70245	0.0146478	D_Bacteria	P_Thermodesulfobacteriota	C_Desulfobacteria	O_Desulfobacterales	F_Desulfobacteraceae	G_Desulfobacter	S_uncultured Desulfobacter sp.
day0_DO_0_env_cell_control_000001513335	day0-DO-0-env-cell-control_bin_80	0.6412	1.7065	1.7077	0.0221634
day0_DO_0_env_cell_control_000001513528	unbinned	0.5815	1.70749	1.7088	0.0242217	D_Bacteria	P_Spirochaetota	C_Spirochaetia	O_Spirochaetales	F_Spirochaetaceae	G_Thiospirochaeta	S_Thiospirochaeta perfilievii
day0_DO_0_env_cell_control_000001514588	day0-DO-0-env-cell-control_bin_22	0.6069	1.70768	1.70844	0.0139255	D_Bacteria	P_Planctomycetota	C_Planctomycetia	O_Pirellulales
day0_DO_0_env_cell_control_000001515544	unbinned	0.3662	1.69571	1.69226	-0.0632998	D_Bacteria	P_Bacteroidota		O_Candidatus Sulfidibacteriales		G_Candidatus Sulfidibacterium	S_Candidatus Sulfidibacterium hydrothermale
day0_DO_0_env_cell_control_000001516029	day0-DO-0-env-cell-control_bin_73	0.432	1.69573	1.69719	0.0268224
day0_DO_0_env_cell_control_000001516806	unbinned	0.3644	1.69487	1.69528	0.00749782	D_Bacteria	P_Bacteroidota	C_Cytophagia	O_Cytophagales	F_Cyclobacteriaceae	G_Algoriphagus	S_Algoriphagus halophilus
day0_DO_0_env_cell_control_000001517033	unbinned	0.4377	1.70209	1.70159	-0.00913707	D_Bacteria	P_Actinomycetota	C_Actinomycetes	O_Micrococcales	F_Demequinaceae	G_Demequina	S_Demequina capsici
day0_DO_0_env_cell_control_000001517128	unbinned	0.4092	1.69586	1.69339	-0.0455009	D_Bacteria	P_Thermodesulfobacteriota	C_Desulfobacteria	O_Desulfobacterales	F_Desulfosarcinaceae	G_Desulfosarcina	S_Desulfosarcina sp. BuS5
day0_DO_0_env_cell_control_000001517208	unbinned	0.4861	1.70234	1.70332	0.018024	D_Bacteria	P_Chlorobiota	C_Chlorobiia	O_Chlorobiales	F_Chlorobiaceae	G_Chlorobium	S_Chlorobium phaeovibrioides
day0_DO_0_env_cell_control_000001517871	unbinned	0.5065	1.70099	1.70328	0.0421841	D_Bacteria	P_Thermodesulfobacteriota	C_Desulfobacteria	O_Desulfobacterales	F_Desulfococcaceae	G_Desulfonema	S_Desulfonema magnum
day0_DO_0_env_cell_control_000001517904	unbinned	0.6862	1.70032	1.71203	0.217759	D_Bacteria	P_Cyanobacteriota	C_Cyanophyceae	O_Synechococcales	F_Synechococcaceae	G_Synechococcus	S_Synechococcus sp. WH 8101
day0_DO_0_env_cell_control_000001518224	unbinned	0.3988	1.69635	1.6972	0.0155119	D_Bacteria	P_Bacillota	C_Bacilli	O_Bacillales	F_Staphylococcaceae	G_Staphylococcus	S_Staphylococcus epidermidis
day0_DO_0_env_cell_control_000001518637	unbinned	0.532	1.70093	1.70142	0.00901521	D_Bacteria	P_Thermodesulfobacteriota	C_Desulfobacteria	O_Desulfobacterales	F_Desulfobacteraceae	G_Desulfobacter	S_uncultured Desulfobacter sp.
day0_DO_0_env_cell_control_000001518790	day0-DO-0-env-cell-control_bin_22	0.6132	1.70741	1.70852	0.0204141
day0_DO_0_env_cell_control_000001518797	day0-DO-0-env-cell-control_bin_61	0.4417	1.69807	1.6973	-0.0140442	D_Bacteria	P_Thermodesulfobacteriota	C_Desulfobacteria	O_Desulfobacterales	F_Desulfococcaceae	G_Desulfonema	S_Desulfonema magnum
day0_DO_0_env_cell_control_000001519894	unbinned	0.5381	1.70224	1.70413	0.0348592	D_Bacteria	P_Thermodesulfobacteriota	C_Desulfobulbia	O_Desulfobulbales	F_Desulfocapsaceae	G_Desulfosediminicola	S_Desulfosediminicola ganghwensis
day0_DO_0_env_cell_control_000001519972	unbinned	0.5035	1.6992	1.70044	0.022798	D_Bacteria	P_Thermodesulfobacteriota	C_Desulfobulbia	O_Desulfobulbales
day0_DO_0_env_cell_control_000001520097	unbinned	0.5087	1.70191	1.69919	-0.0500832	D_Bacteria	P_Pseudomonadota	C_Gammaproteobacteria	O_Legionellales	F_Legionellaceae	G_Legionella	S_Legionella longbeachae
day0_DO_0_env_cell_control_000001520121	unbinned	0.3695	1.69695	1.69721	0.00475613	D_Bacteria	P_Bacteroidota	C_Flavobacteriia	O_Flavobacteriales	F_Flavobacteriaceae
day0_DO_0_env_cell_control_000001520124	unbinned	0.3819	1.69733	1.69773	0.00741298	D_Bacteria	P_Bacteroidota	C_Chitinophagia	O_Chitinophagales	F_Chitinophagaceae	G_Chitinophaga	S_Chitinophaga pinensis
day0_DO_0_env_cell_control_000001520218	unbinned	0.456	1.6965	1.69648	-0.000333009	D_Bacteria	P_Thermodesulfobacteriota	C_Desulfobacteria	O_Desulfobacterales	F_Desulfosarcinaceae	G_Desulfosarcina	S_uncultured Desulfosarcina sp.
day0_DO_0_env_cell_control_000001520349	unbinned	0.3989	1.69835	1.69847	0.00231654	D_Bacteria	P_Thermodesulfobacteriota	C_Desulfobacteria	O_Desulfobacterales	F_Desulfococcaceae	G_Desulfonema	S_Desulfonema limicola
day0_DO_0_env_cell_control_000001520999	unbinned	0.6237	1.70351	1.70873	0.0965096	D_Bacteria	P_Cyanobacteriota	C_Cyanophyceae	O_Synechococcales	F_Synechococcaceae	G_Synechococcus	S_Synechococcus sp. NB0720_010
day0_DO_0_env_cell_control_000001521275	unbinned	0.3954	1.6962	1.69364	-0.0469743	D_Bacteria	P_Bacteroidota	C_Cytophagia	O_Cytophagales	F_Flammeovirgaceae	G_Flammeovirga
day0_DO_0_env_cell_control_000001521635	unbinned	0.5015	1.70246	1.70622	0.0691066	D_Bacteria	P_Bacteroidota	C_Saprospiria	O_Saprospirales	F_Lewinellaceae	G_Lewinella	S_Lewinella sp. LCG006
day0_DO_0_env_cell_control_000001521667	day0-DO-0-env-cell-control_bin_57	0.5876	1.7076	1.7087	0.0202814	D_Bacteria	P_Bacillota	C_Bacilli	O_Lactobacillales	F_Lactobacillaceae	G_Lactiplantibacillus	S_Lactiplantibacillus plantarum
day0_DO_0_env_cell_control_000001521878	unbinned	0.5024	1.70227	1.70082	-0.0267374	D_Bacteria	P_Pseudomonadota	C_Alphaproteobacteria	O_Hyphomicrobiales	F_Rhizobiaceae	G_Rhizobium	S_Rhizobium phaseoli
day0_DO_0_env_cell_control_000001522594	unbinned	0.5534	1.70501	1.70755	0.0466778	D_Bacteria	P_Thermodesulfobacteriota	C_Desulfobulbia	O_Desulfobulbales	F_Desulfobulbaceae	G_Candidatus Electrothrix	S_Candidatus Electrothrix sp. GW3-4
day0_DO_0_env_cell_control_000001522945	unbinned	0.5314	1.69808	1.7055	0.137052	D_Bacteria	P_Thermosulfidibacterota	C_Thermosulfidibacteria	O_Thermosulfidibacterales	F_Thermosulfidibacteraceae	G_Thermosulfidibacter	S_Thermosulfidibacter takaii
day0_DO_0_env_cell_control_000001523155	unbinned	0.4047	1.69569	1.69647	0.0143146	D_Bacteria	P_Bacteroidota	C_Bacteroidia	O_Bacteroidales	F_Salinivirgaceae	G_Salinivirga	S_Salinivirga cyanobacteriivorans
day0_DO_0_env_cell_control_000001523572	unbinned	0.5523	1.70412	1.70645	0.0429285	D_Bacteria	P_Thermodesulfobacteriota	C_Desulfobacteria	O_Desulfobacterales	F_Desulfatibacillaceae	G_Desulfatibacillum	S_Desulfatibacillum aliphaticivorans
day0_DO_0_env_cell_control_000001523660	unbinned	0.4301	1.70082	1.69973	-0.0198299	D_Bacteria	P_Chlorobiota	C_Chlorobiia	O_Chlorobiales	F_Chlorobiaceae	G_Prosthecochloris	S_Prosthecochloris aestuarii
day0_DO_0_env_cell_control_000001524333	unbinned	0.4343	1.69639	1.69682	0.00799443	D_Bacteria	P_Bacteroidota	C_Bacteroidia
day0_DO_0_env_cell_control_000001524514	unbinned	0.5867	1.70439	1.70837	0.0733073	D_Bacteria	P_Planctomycetota	C_Planctomycetia	O_Pirellulales	F_Thermoguttaceae	G_Thermogutta	S_Thermogutta terrifontis
day0_DO_0_env_cell_control_000001525038	unbinned	0.4596	1.69753	1.69716	-0.00691525	D_Bacteria
day0_DO_0_env_cell_control_000001525208	unbinned	0.4647	1.70289	1.70442	0.0280795	D_Archaea	P_Euryarchaeota	C_Archaeoglobi	O_Archaeoglobales	F_Archaeoglobaceae	G_Ferroglobus	S_Ferroglobus placidus
day0_DO_0_env_cell_control_000001525293	unbinned	0.6019	1.70751	1.70923	0.0317605	D_Bacteria	P_Spirochaetota	C_Spirochaetia	O_Spirochaetales	F_Breznakiellaceae	G_Gracilinema	S_Gracilinema caldarium
day0_DO_0_env_cell_control_000001525478	unbinned	0.4655	1.69854	1.69762	-0.0168868	D_Bacteria	P_Bacteroidota	C_Bacteroidia	O_Marinilabiliales	F_Marinifilaceae	G_Marinifilum	S_Marinifilum fragile
day0_DO_0_env_cell_control_000001525500	day0-DO-0-env-cell-control_bin_61	0.4407	1.69607	1.69674	0.012333	D_Bacteria	P_Thermodesulfobacteriota	C_Desulfobacteria	O_Desulfobacterales	F_Desulfococcaceae	G_Desulfonema	S_Desulfonema magnum
day0_DO_0_env_cell_control_000001526142	unbinned	0.4329	1.69741	1.69608	-0.0244497	D_Bacteria	P_Pseudomonadota	C_Gammaproteobacteria	O_Vibrionales	F_Vibrionaceae	G_Vibrio	S_Vibrio tubiashii
day0_DO_0_env_cell_control_000001526527	unbinned	0.45	1.69555	1.69358	-0.0363126	D_Bacteria	P_Chlamydiota	C_Chlamydiia	O_Parachlamydiales	F_Parachlamydiaceae	G_Neochlamydia	S_Neochlamydia sp. S13
day0_DO_0_env_cell_control_000001526627	unbinned	0.6027	1.70793	1.70904	0.0203666	D_Bacteria	P_Pseudomonadota	C_Betaproteobacteria	O_Rhodocyclales	F_Zoogloeaceae	G_Parazoarcus	S_Parazoarcus communis
day0_DO_0_env_cell_control_000001526659	unbinned	0.4758	1.70064	1.69975	-0.0164295	D_Bacteria	P_Thermodesulfobacteriota	C_Desulfobacteria	O_Desulfobacterales	F_Desulfosudaceae	G_Desulfosudis	S_Desulfosudis oleivorans
day0_DO_0_env_cell_control_000001526728	unbinned	0.4945	1.70105	1.70074	-0.00561171	D_Bacteria	P_Pseudomonadota	C_Betaproteobacteria	O_Nitrosomonadales	F_Thiobacillaceae	G_Thiobacillus	S_Thiobacillus sp.
day0_DO_0_env_cell_control_000001526783	unbinned	0.4257	1.69657	1.69468	-0.0346498	D_Bacteria	P_Bacteroidota	C_Bacteroidia	O_Bacteroidales	F_Bacteroidaceae	G_Phocaeicola	S_Phocaeicola salanitronis
day0_DO_0_env_cell_control_000001526946	day0-DO-0-env-cell-control_bin_22	0.5998	1.70678	1.70825	0.0269965	D_Bacteria
day0_DO_0_env_cell_control_000001526968	unbinned	0.4521	1.6966	1.69834	0.0320383	D_Bacteria	P_Bacteroidota		O_Candidatus Sulfidibacteriales		G_Candidatus Sulfidibacterium	S_Candidatus Sulfidibacterium hydrothermale
day0_DO_0_env_cell_control_000001527398	unbinned	0.5446	1.70284	1.70447	0.0299713	D_Bacteria	P_Thermodesulfobacteriota	C_Desulfomonilia	O_Desulfomonilales	F_Desulfomonilaceae	G_Desulfomonile	S_Desulfomonile tiedjei
day0_DO_0_env_cell_control_000001527884	unbinned	0.4288	1.69837	1.69713	-0.0228034	D_Bacteria	P_Campylobacterota	C_Epsilonproteobacteria	O_Campylobacterales	F_Hydrogenimonadaceae	G_Hydrogenimonas	S_Hydrogenimonas cancrithermarum
day0_DO_0_env_cell_control_000001528011	unbinned	0.3714	1.69551	1.69249	-0.0554954	D_Bacteria	P_Bacteroidota	C_Cytophagia	O_Cytophagales	F_Hymenobacteraceae	G_Pontibacter
day0_DO_0_env_cell_control_000001528267	unbinned	0.4457	1.7019	1.70383	0.035323	D_Bacteria	P_Thermodesulfobacteriota	C_Desulfobacteria	O_Desulfobacterales	F_Desulfobacteraceae	G_Desulforapulum	S_Desulforapulum autotrophicum
day0_DO_0_env_cell_control_000001528535	day0-DO-0-env-cell-control_bin_22	0.6099	1.70771	1.70841	0.0128859	D_Bacteria	P_Planctomycetota	C_Planctomycetia	O_Pirellulales	F_Thermoguttaceae	G_Thermogutta	S_Thermogutta terrifontis
day0_DO_0_env_cell_control_000001528705	unbinned	0.4489	1.69591	1.69478	-0.0207441	D_Bacteria	P_Bacteroidota	C_Bacteroidia	O_Bacteroidales	F_Tenuifilaceae	G_Tenuifilum	S_Tenuifilum thalassicum
day0_DO_0_env_cell_control_000001528866	day0-DO-0-env-cell-control_bin_19	0.3882	1.69652	1.69326	-0.0598734
day0_DO_0_env_cell_control_000001529324	unbinned	0.429	1.70156	1.7022	0.0116536	D_Bacteria	P_Chlorobiota	C_Chlorobiia	O_Chlorobiales	F_Chlorobiaceae	G_Chlorobium	S_Chlorobium phaeobacteroides
day0_DO_0_env_cell_control_000001529579	unbinned	0.4612	1.69802	1.69784	-0.00331824	D_Bacteria	P_Pseudomonadota	C_Gammaproteobacteria	O_Vibrionales	F_Vibrionaceae	G_Vibrio	S_Vibrio parahaemolyticus
day0_DO_0_env_cell_control_000001529633	day0-DO-0-env-cell-control_bin_57	0.5469	1.70727	1.70811	0.0155379	D_Bacteria	P_Spirochaetota	C_Spirochaetia	O_Spirochaetales	F_Spirochaetaceae	G_Sediminispirochaeta	S_Sediminispirochaeta smaragdinae
day0_DO_0_env_cell_control_000001530144	unbinned	0.4219	1.69748	1.69652	-0.0176629	D_Bacteria	P_Bacteroidota		O_Candidatus Sulfidibacteriales		G_Candidatus Sulfidibacterium	S_Candidatus Sulfidibacterium hydrothermale
day0_DO_0_env_cell_control_000001530364	unbinned	0.427	1.69707	1.696	-0.0195439	D_Bacteria	P_Bacteroidota		O_Candidatus Sulfidibacteriales		G_Candidatus Sulfidibacterium	S_Candidatus Sulfidibacterium hydrothermale
day0_DO_0_env_cell_control_000001530657	unbinned	0.436	1.70007	1.6982	-0.0343095	D_Bacteria	P_Thermodesulfobacteriota	C_Desulfobulbia	O_Desulfobulbales	F_Desulfobulbaceae	G_Desulfomarina	S_Desulfomarina profundi
day0_DO_0_env_cell_control_000001530860	unbinned	0.4624	1.70133	1.70111	-0.00418568	D_Bacteria	P_Chlorobiota	C_Chlorobiia	O_Chlorobiales	F_Chlorobiaceae	G_Prosthecochloris	S_Prosthecochloris sp. CIB 2401
day0_DO_0_env_cell_control_000001531070	unbinned	0.5328	1.7031	1.70408	0.0181226	D_Bacteria	P_Thermodesulfobacteriota	C_Desulfobacteria	O_Desulfobacterales	F_Desulfococcaceae	G_Desulfococcus	S_Desulfococcus multivorans
day0_DO_0_env_cell_control_000001531840	unbinned	0.4914	1.70168	1.69943	-0.0413721	D_Bacteria	P_Thermodesulfobacteriota	C_Desulfobacteria	O_Desulfobacterales	F_Desulfobacteraceae	G_Desulfobacter	S_uncultured Desulfobacter sp.
day0_DO_0_env_cell_control_000001532174	unbinned	0.3832	1.69631	1.69467	-0.0300257	D_Bacteria	P_Bacteroidota		O_Candidatus Sulfidibacteriales		G_Candidatus Sulfidibacterium	S_Candidatus Sulfidibacterium hydrothermale
day0_DO_0_env_cell_control_000001532209	unbinned	0.4929	1.70204	1.70135	-0.0125393	D_Bacteria	P_Thermodesulfobacteriota	C_Desulfobacteria	O_Desulfobacterales	F_Desulfobacteraceae	G_Desulfobacter	S_uncultured Desulfobacter sp.
day0_DO_0_env_cell_control_000001532441	day0-DO-0-env-cell-control_bin_61	0.4362	1.69786	1.69677	-0.020148	D_Bacteria	P_Pseudomonadota	C_Alphaproteobacteria	O_Hyphomicrobiales	F_Rhizobiaceae	G_Sinorhizobium	S_Sinorhizobium sp. BG8
day0_DO_0_env_cell_control_000001533751	unbinned	0.4775	1.70056	1.69924	-0.024301	D_Bacteria	P_Planctomycetota	C_Candidatus Brocadiia	O_Candidatus Brocadiales	F_Candidatus Brocadiaceae	G_Candidatus Kuenenia	S_Candidatus Kuenenia stuttgartiensis
day0_DO_0_env_cell_control_000001535064	unbinned	0.6455	1.70828	1.70981	0.0283273	D_Bacteria	P_Pseudomonadota	C_Gammaproteobacteria	O_Chromatiales	F_Chromatiaceae	G_Allochromatium	S_Allochromatium tepidum
day0_DO_0_env_cell_control_000001535246	unbinned	0.4865	1.70119	1.70314	0.0358695	D_Bacteria	P_Thermodesulfobacteriota	C_Desulfobacteria	O_Desulfobacterales	F_Desulfobacteraceae	G_Desulfobacula	S_Desulfobacula toluolica
day0_DO_0_env_cell_control_000001536006	day0-DO-0-env-cell-control_bin_19	0.3896	1.69571	1.69272	-0.0549782	D_Bacteria	P_Pseudomonadota
day0_DO_0_env_cell_control_000001536841	unbinned	0.4787	1.70162	1.70121	-0.00754059	D_Bacteria	P_Actinomycetota	C_Actinomycetes	O_Propionibacteriales	F_Propionibacteriaceae	G_Tessaracoccus	S_Tessaracoccus lacteus
day0_DO_0_env_cell_control_000001537633	unbinned	0.4084	1.69645	1.69522	-0.022699	D_Bacteria	P_Bacteroidota	C_Flavobacteriia	O_Flavobacteriales	F_Flavobacteriaceae	G_Psychroserpens	S_Psychroserpens ponticola
day0_DO_0_env_cell_control_000001538117	unbinned	0.4406	1.69781	1.69971	0.0349746	D_Bacteria
day0_DO_0_env_cell_control_000001538284	day0-DO-0-env-cell-control_bin_73	0.5004	1.70158	1.7007	-0.0161749	D_Bacteria	P_Pseudomonadota	C_Gammaproteobacteria	O_Lysobacterales	F_Lysobacteraceae	G_Lysobacter	S_Lysobacter alkalisoli
day0_DO_0_env_cell_control_000001538450	unbinned	0.5609	1.70431	1.70636	0.0378716	D_Bacteria	P_Chlorobiota	C_Chlorobiia	O_Chlorobiales	F_Chlorobiaceae	G_Chlorobium	S_Chlorobium phaeovibrioides
day0_DO_0_env_cell_control_000001539705	day0-DO-0-env-cell-control_bin_33	0.4562	1.69714	1.69488	-0.0416579	D_Bacteria	P_Actinomycetota	C_Actinomycetes	O_Micrococcales	F_Microbacteriaceae	G_Rhodoluna
day0_DO_0_env_cell_control_000001539782	unbinned	0.4785	1.69871	1.69715	-0.0286985	D_Bacteria	P_Spirochaetota	C_Spirochaetia	O_Spirochaetales	F_Sphaerochaetaceae	G_Sphaerochaeta	S_uncultured Sphaerochaeta sp.
day0_DO_0_env_cell_control_000001541319	day0-DO-0-env-cell-control_bin_61	0.4717	1.69919	1.69682	-0.0436467	D_Bacteria	P_Bacteroidota	C_Cytophagia	O_Cytophagales	F_Persicobacteraceae	G_Fulvitalea	S_Fulvitalea axinellae
day0_DO_0_env_cell_control_000001541648	day0-DO-0-env-cell-control_bin_61	0.4452	1.7007	1.69891	-0.0327887	D_Bacteria	P_Thermodesulfobacteriota	C_Desulfuromonadia	O_Geobacterales	F_Geobacteraceae	G_Geotalea	S_Geotalea uraniireducens
day0_DO_0_env_cell_control_000001541666	unbinned	0.4492	1.70166	1.70149	-0.00312377	D_Bacteria	P_Bacillota	C_Bacilli	O_Bacillales	F_Paenibacillaceae	G_Cohnella	S_Cohnella abietis
day0_DO_0_env_cell_control_000001541830	unbinned	0.4028	1.69597	1.69487	-0.0202152	D_Bacteria	P_Planctomycetota	C_Candidatus Uabimicrobiia	O_Candidatus Uabimicrobiales	F_Candidatus Uabimicrobiaceae	G_Candidatus Uabimicrobium	S_Candidatus Uabimicrobium amorphum
day0_DO_0_env_cell_control_000001541890	unbinned	0.4121	1.6962	1.69639	0.0034378	D_Bacteria	P_Bacteroidota	C_Bacteroidia	O_Marinilabiliales	F_Marinifilaceae	G_Marinifilum	S_Marinifilum fragile
day0_DO_0_env_cell_control_000001541957	unbinned	0.3732	1.6957	1.6932	-0.0458932	D_Bacteria	P_Candidatus Cloacimonadota	C_Candidatus Cloacimonadia	O_Candidatus Cloacimonadales	F_Candidatus Cloacimonadaceae	G_Candidatus Cloacimonas	S_Candidatus Cloacimonas acidaminovorans
day0_DO_0_env_cell_control_000001542372	unbinned	0.4183	1.69634	1.695	-0.0246868	D_Bacteria	P_Bacteroidota	C_Flavobacteriia	O_Flavobacteriales	F_Flavobacteriaceae	G_Polaribacter	S_Polaribacter sp. AHE13PA
day0_DO_0_env_cell_control_000001542742	unbinned	0.4215	1.69626	1.69556	-0.0128894	D_Bacteria	P_Bacteroidota		O_Candidatus Sulfidibacteriales		G_Candidatus Sulfidibacterium	S_Candidatus Sulfidibacterium hydrothermale
day0_DO_0_env_cell_control_000001542829	unbinned	0.4547	1.69955	1.69568	-0.0711948	D_Bacteria	P_Bacteroidota	C_Cytophagia	O_Cytophagales	F_Cytophagaceae	G_Spirosoma	S_Spirosoma sp. KUDC1026
day0_DO_0_env_cell_control_000001543018	unbinned	0.4475	1.69854	1.69676	-0.0328085	D_Bacteria	P_Bacteroidota	C_Cytophagia	O_Cytophagales	F_Cytophagaceae	G_Spirosoma	S_Spirosoma sp. KUDC1026
day0_DO_0_env_cell_control_000001543038	unbinned	0.3891	1.69562	1.69443	-0.0219382	D_Bacteria	P_Thermodesulfobacteriota	C_Desulfovibrionia	O_Desulfovibrionales	F_Desulfovibrionaceae	G_Pseudodesulfovibrio	S_uncultured Pseudodesulfovibrio sp.
day0_DO_0_env_cell_control_000001544392	unbinned	0.4848	1.6972	1.69705	-0.00270959	D_Bacteria	P_Thermodesulfobacteriota	C_Desulfobulbia	O_Desulfobulbales	F_Desulfobulbaceae	G_Desulfogranum	S_Desulfogranum marinum
day0_DO_0_env_cell_control_000001545084	day0-DO-0-env-cell-control_bin_61	0.4654	1.69573	1.69308	-0.048747	D_Bacteria	P_Thermodesulfobacteriota	C_Desulfobacteria	O_Desulfobacterales	F_Desulfosarcinaceae	G_Desulfosarcina	S_Desulfosarcina ovata
day0_DO_0_env_cell_control_000001545180	unbinned	0.4996	1.70518	1.70659	0.0258366	D_Bacteria
day0_DO_0_env_cell_control_000001545371	unbinned	0.3657	1.69538	1.6921	-0.0600807	D_Bacteria	P_Bacteroidota		O_Candidatus Sulfidibacteriales		G_Candidatus Sulfidibacterium	S_Candidatus Sulfidibacterium hydrothermale
day0_DO_0_env_cell_control_000001546249	unbinned	0.5298	1.70223	1.70507	0.0523495	D_Bacteria	P_Thermodesulfobacteriota	C_Desulfobacteria	O_Desulfobacterales	F_Desulfosarcinaceae	G_Desulfosarcina	S_Desulfosarcina widdelii
day0_DO_0_env_cell_control_000001546838	unbinned	0.4536	1.69978	1.69928	-0.00925459	D_Bacteria	P_Thermodesulfobacteriota	C_Desulfobacteria	O_Desulfobacterales	F_Desulfobacteraceae	G_Desulfobacter	S_uncultured Desulfobacter sp.
day0_DO_0_env_cell_control_000001547022	unbinned	0.5789	1.70686	1.7072	0.00636909	D_Bacteria	P_Thermodesulfobacteriota	C_Desulfobaccia	O_Desulfobaccales	F_Desulfobaccaceae	G_Desulfobacca	S_Desulfobacca acetoxidans
day0_DO_0_env_cell_control_000001547292	unbinned	0.5492	1.70672	1.70819	0.0270524	D_Bacteria	P_Bacillota	C_Clostridia	O_Eubacteriales		G_Intestinimonas	S_Intestinimonas butyriciproducens
day0_DO_0_env_cell_control_000001547313	unbinned	0.5455	1.70375	1.70532	0.0289278	D_Bacteria	P_Chlorobiota	C_Chlorobiia	O_Chlorobiales	F_Chlorobiaceae	G_Prosthecochloris	S_Prosthecochloris sp. HL-130-GSB
day0_DO_0_env_cell_control_000001547571	unbinned	0.6007	1.70698	1.70838	0.0259627	D_Bacteria	P_Planctomycetota	C_Planctomycetia
day0_DO_0_env_cell_control_000001548136	unbinned	0.4486	1.6987	1.69749	-0.0221838	D_Bacteria	P_Thermodesulfobacteriota	C_Desulfuromonadia	O_Geobacterales	F_Geobacteraceae	G_Geomonas	S_Geomonas subterranea
day0_DO_0_env_cell_control_000001548218	day0-DO-0-env-cell-control_bin_101	0.6052	1.7097	1.70949	-0.0037945	D_Bacteria	P_Cyanobacteriota	C_Cyanophyceae	O_Synechococcales	F_Synechococcaceae	G_Synechococcus	S_Synechococcus sp. PROS-7-1
day0_DO_0_env_cell_control_000001548475	day0-DO-0-env-cell-control_bin_19	0.3751	1.69585	1.69246	-0.0620772	D_Bacteria	P_Cyanobacteriota	C_Cyanophyceae
day0_DO_0_env_cell_control_000001548509	day0-DO-0-env-cell-control_bin_19	0.3691	1.69549	1.69228	-0.058748	D_Bacteria	P_Bacteroidota	C_Bacteroidia	O_Bacteroidales	F_Tenuifilaceae	G_Tenuifilum	S_Tenuifilum thalassicum
day0_DO_0_env_cell_control_000001548629	unbinned	0.4187	1.69795	1.69612	-0.0335351	D_Bacteria	P_Bacteroidota	C_Bacteroidia	O_Bacteroidales
day0_DO_0_env_cell_control_000001548932	day0-DO-0-env-cell-control_bin_57	0.5465	1.70564	1.70646	0.0150553	D_Bacteria	P_Spirochaetota	C_Spirochaetia	O_Spirochaetales	F_Spirochaetaceae	G_Spirochaeta	S_Spirochaeta thermophila
day0_DO_0_env_cell_control_000001549304	unbinned	0.4416	1.69794	1.69779	-0.00270324	D_Bacteria	P_Bacteroidota	C_Bacteroidia	O_Marinilabiliales	F_Prolixibacteraceae	G_Sunxiuqinia	S_uncultured Sunxiuqinia sp.
day0_DO_0_env_cell_control_000001549756	day0-DO-0-env-cell-control_bin_19	0.3891	1.69627	1.69445	-0.0335265	D_Bacteria	P_Candidatus Cloacimonadota	C_Candidatus Cloacimonadia	O_Candidatus Cloacimonadales	F_Candidatus Cloacimonadaceae	G_Candidatus Cloacimonas	S_Candidatus Cloacimonas acidaminovorans
day0_DO_0_env_cell_control_000001550225	unbinned	0.5469	1.70408	1.70557	0.0275331	D_Bacteria	P_Chlorobiota	C_Chlorobiia	O_Chlorobiales	F_Chlorobiaceae	G_Chlorobium	S_Chlorobium phaeovibrioides
day0_DO_0_env_cell_control_000001550445	unbinned	0.4277	1.69529	1.69752	0.0410911	D_Bacteria	P_Thermodesulfobacteriota	C_Desulfobacteria	O_Desulfobacterales	F_Desulfosarcinaceae	G_Desulfosarcina
day0_DO_0_env_cell_control_000001550667	unbinned	0.6004	1.70685	1.70704	0.00360135	D_Bacteria	P_Verrucomicrobiota	C_Verrucomicrobiia	O_Verrucomicrobiales	F_Verrucomicrobiaceae	G_Luteolibacter	S_Luteolibacter sp. Populi
day0_DO_0_env_cell_control_000001552259	unbinned	0.3877	1.69635	1.69457	-0.0326726	D_Bacteria	P_Bacteroidota	C_Flavobacteriia	O_Flavobacteriales	F_Flavobacteriaceae	G_Psychroflexus	S_Psychroflexus torquis
day0_DO_0_env_cell_control_000001552293	unbinned	0.608	1.70244	1.70621	0.0697586	D_Bacteria	P_Bacillota	C_Clostridia	O_Eubacteriales	F_Peptococcaceae	G_Candidatus Desulforudis	S_Candidatus Desulforudis audaxviator
day0_DO_0_env_cell_control_000001552812	unbinned	0.4832	1.70201	1.70031	-0.0312998	D_Bacteria	P_Thermodesulfobacteriota	C_Desulfarculia	O_Desulfarculales	F_Desulfarculaceae	G_Desulfarculus	S_Desulfarculus baarsii
day0_DO_0_env_cell_control_000001552944	unbinned	0.4338	1.70227	1.69903	-0.0594336	D_Bacteria	P_Thermodesulfobacteriota	C_Desulfobacteria	O_Desulfobacterales	F_Desulfobacteraceae	G_Desulfobacula	S_Desulfobacula toluolica
day0_DO_0_env_cell_control_000001552966	unbinned	0.4453	1.70024	1.7007	0.00844001	D_Bacteria	P_Thermodesulfobacteriota	C_Desulfobacteria	O_Desulfobacterales	F_Desulfosarcinaceae	G_Desulfosarcina	S_Desulfosarcina ovata
day0_DO_0_env_cell_control_000001553390	unbinned	0.509	1.70212	1.70713	0.0921806	D_Bacteria	P_Thermodesulfobacteriota	C_Desulfobacteria	O_Desulfobacterales	F_Desulfosarcinaceae	G_Desulfosarcina
day0_DO_0_env_cell_control_000001554057	unbinned	0.5238	1.70351	1.70543	0.0354297	D_Bacteria	P_Synergistota	C_Synergistia	O_Synergistales	F_Synergistaceae	G_Cloacibacillus	S_Cloacibacillus porcorum
day0_DO_0_env_cell_control_000001554224	day0-DO-0-env-cell-control_bin_59	0.3698	1.69515	1.69318	-0.0360998	D_Bacteria	P_Bacteroidota	C_Cytophagia	O_Cytophagales	F_Flammeovirgaceae	G_Flammeovirga	S_Flammeovirga sp. MY04
day0_DO_0_env_cell_control_000001554411	unbinned	0.4383	1.69983	1.69728	-0.0467778	D_Bacteria	P_Planctomycetota	C_Phycisphaerae	O_Sedimentisphaerales	F_Sedimentisphaeraceae	G_Sedimentisphaera	S_Sedimentisphaera cyanobacteriorum
day0_DO_0_env_cell_control_000001554490	unbinned	0.427	1.69584	1.69531	-0.00968388	D_Bacteria	P_Bacteroidota	C_Sphingobacteriia	O_Sphingobacteriales	F_Sphingobacteriaceae	G_Mucilaginibacter	S_Mucilaginibacter ginsenosidivorax
day0_DO_0_env_cell_control_000001554563	day0-DO-0-env-cell-control_bin_61	0.4046	1.69578	1.69603	0.00457415	D_Bacteria	P_Thermodesulfobacteriota	C_Desulfovibrionia	O_Desulfovibrionales	F_Desulfovibrionaceae	G_Maridesulfovibrio	S_Maridesulfovibrio sp.
day0_DO_0_env_cell_control_000001554910	unbinned	0.471	1.70143	1.69834	-0.0566554	D_Bacteria	P_Thermodesulfobacteriota	C_Desulfobaccia	O_Desulfobaccales	F_Desulfobaccaceae	G_Desulfobacca	S_Desulfobacca acetoxidans
day0_DO_0_env_cell_control_000001556412	unbinned	0.4756	1.69942	1.69775	-0.0306143	D_Bacteria	P_Thermodesulfobacteriota	C_Desulfovibrionia	O_Desulfovibrionales	F_Desulfovibrionaceae	G_Solidesulfovibrio	S_Solidesulfovibrio magneticus
day0_DO_0_env_cell_control_000001556581	unbinned	0.403	1.69596	1.69172	-0.0778337	D_Bacteria	P_Fusobacteriota	C_Fusobacteriia	O_Fusobacteriales
day0_DO_0_env_cell_control_000001556684	unbinned	0.4022	1.69597	1.69579	-0.00320824	D_Bacteria	P_Bacteroidota	C_Cytophagia	O_Cytophagales	F_Cyclobacteriaceae	G_Algoriphagus	S_Algoriphagus sp. NBT04N3
day0_DO_0_env_cell_control_000001556688	unbinned	0.5051	1.70237	1.70331	0.0171255	D_Bacteria	P_Pseudomonadota	C_Gammaproteobacteria	O_Chromatiales	F_Chromatiaceae	G_Nitrosococcus	S_Nitrosococcus halophilus
day0_DO_0_env_cell_control_000001556797	unbinned	0.4449	1.69625	1.69759	0.0246903	D_Bacteria	P_Bacteroidota	C_Flavobacteriia	O_Flavobacteriales	F_Flavobacteriaceae	G_Salinimicrobium
day0_DO_0_env_cell_control_000001556807	unbinned	0.5346	1.7051	1.70805	0.0544289	D_Bacteria	P_Verrucomicrobiota	C_Verrucomicrobiia	O_Verrucomicrobiales	F_Verrucomicrobiaceae	G_Sulfuriroseicoccus	S_Sulfuriroseicoccus oceanibius
day0_DO_0_env_cell_control_000001557047	unbinned	0.4185	1.69673	1.69523	-0.0275364	D_Bacteria	P_Bacteroidota	C_Bacteroidia
day0_DO_0_env_cell_control_000001557272	day0-DO-0-env-cell-control_bin_22	0.6214	1.7082	1.70921	0.0187535
day0_DO_0_env_cell_control_000001557345	day0-DO-0-env-cell-control_bin_61	0.4165	1.69591	1.69436	-0.0284077	D_Bacteria	P_Thermodesulfobacteriota	C_Desulfobacteria	O_Desulfobacterales	F_Desulfobacteraceae	G_Desulfobacter	S_uncultured Desulfobacter sp.
day0_DO_0_env_cell_control_000001557356	unbinned	0.3357	1.69597	1.69632	0.00641044	D_Bacteria	P_Bacteroidota	C_Flavobacteriia	O_Flavobacteriales	F_Flavobacteriaceae	G_Polaribacter	S_Polaribacter batillariae
day0_DO_0_env_cell_control_000001557519	unbinned	0.4299	1.69674	1.69614	-0.011074	D_Bacteria	P_Bacteroidota	C_Flavobacteriia	O_Flavobacteriales	F_Flavobacteriaceae	G_Lutimonas	S_Lutimonas zeaxanthinifaciens
day0_DO_0_env_cell_control_000001557680	unbinned	0.4725	1.6996	1.70079	0.0219511	D_Bacteria	P_Actinomycetota	C_Actinomycetes	O_Kitasatosporales	F_Streptomycetaceae	G_Streptomyces	S_Streptomyces flavofungini
day0_DO_0_env_cell_control_000001557923	unbinned	0.4529	1.69835	1.69759	-0.0139673	D_Bacteria	P_Bacteroidota	C_Cytophagia	O_Cytophagales	F_Persicobacteraceae	G_Persicobacter	S_Persicobacter psychrovividus
day0_DO_0_env_cell_control_000001558700	unbinned	0.5409	1.70434	1.70558	0.0227707	D_Bacteria	P_Chlorobiota	C_Chlorobiia	O_Chlorobiales	F_Chlorobiaceae	G_Chlorobium	S_Chlorobium phaeovibrioides
day0_DO_0_env_cell_control_000001558762	day0-DO-0-env-cell-control_bin_57	0.5916	1.70731	1.70849	0.021824
day0_DO_0_env_cell_control_000001559037	unbinned	0.5732	1.70608	1.70766	0.0289938	D_Bacteria	P_Spirochaetota	C_Spirochaetia	O_Spirochaetales	F_Sphaerochaetaceae	G_Sphaerochaeta
day0_DO_0_env_cell_control_000001559088	unbinned	0.4591	1.69644	1.6969	0.00849171	D_Bacteria	P_Pseudomonadota	C_Gammaproteobacteria	O_Pseudomonadales	F_Marinobacteraceae	G_Marinobacter	S_Marinobacter sp. CA1
day0_DO_0_env_cell_control_000001559119	unbinned	0.4656	1.69828	1.69876	0.00891606	D_Bacteria	P_Pseudomonadota	C_Alphaproteobacteria	O_Hyphomicrobiales	F_Phyllobacteriaceae	G_Mesorhizobium	S_Mesorhizobium sp. L-2-11
day0_DO_0_env_cell_control_000001559142	unbinned	0.4433	1.69619	1.69683	0.0117693	D_Bacteria	P_Thermodesulfobacteriota	C_Desulfovibrionia	O_Desulfovibrionales	F_Desulfovibrionaceae	G_Desulfolutivibrio	S_Desulfolutivibrio sulfoxidireducens
day0_DO_0_env_cell_control_000001559204	unbinned	0.5676	1.70749	1.70862	0.0206898	D_Bacteria	P_Bacteroidota	C_Bacteroidia	O_Marinilabiliales	F_Prolixibacteraceae	G_Aquipluma	S_Aquipluma nitroreducens
day0_DO_0_env_cell_control_000001559282	unbinned	0.4562	1.69687	1.69817	0.0239999	D_Bacteria	P_Thermodesulfobacteriota	C_Desulfobacteria	O_Desulfobacterales	F_Desulfosarcinaceae	G_Desulfosarcina
day0_DO_0_env_cell_control_000001559334	unbinned	0.4847	1.70064	1.69965	-0.0181107	D_Bacteria	P_Thermodesulfobacteriota	C_Desulfarculia	O_Desulfarculales	F_Desulfarculaceae	G_Desulfoferula	S_Desulfoferula mesophila
day0_DO_0_env_cell_control_000001559710	unbinned	0.4446	1.6962	1.69405	-0.0395435	D_Bacteria	P_Bacillota	C_Clostridia	O_Eubacteriales	F_Oscillospiraceae	G_Acetivibrio	S_Acetivibrio saccincola
day0_DO_0_env_cell_control_000001560328	unbinned	0.4662	1.69581	1.70292	0.131094	D_Bacteria	P_Thermodesulfobacteriota	C_Desulfobacteria	O_Desulfobacterales	F_Desulfobacteraceae	G_Desulfobacula	S_Desulfobacula toluolica
day0_DO_0_env_cell_control_000001560352	unbinned	0.4077	1.6968	1.69515	-0.0302262	D_Bacteria	P_Thermodesulfobacteriota	C_Desulfuromonadia	O_Geobacterales	F_Geobacteraceae	G_Trichlorobacter	S_Trichlorobacter lovleyi
day0_DO_0_env_cell_control_000001560991	unbinned	0.5111	1.70242	1.70364	0.0225975	D_Bacteria	P_Chlorobiota	C_Chlorobiia	O_Chlorobiales	F_Chlorobiaceae	G_Pelodictyon	S_Pelodictyon luteolum
day0_DO_0_env_cell_control_000001561352	unbinned	0.4976	1.69876	1.70275	0.0734497	D_Bacteria	P_Pseudomonadota	C_Gammaproteobacteria	O_Chromatiales	F_Chromatiaceae	G_Thiocapsa	S_Thiocapsa sp.
day0_DO_0_env_cell_control_000001561531	unbinned	0.5399	1.70418	1.70548	0.0239442	D_Bacteria	P_Chlorobiota	C_Chlorobiia	O_Chlorobiales	F_Chlorobiaceae	G_Chlorobium	S_Chlorobium phaeovibrioides
day0_DO_0_env_cell_control_000001562394	unbinned	0.5928	1.70788	1.70933	0.0268122	D_Bacteria	P_Cyanobacteriota	C_Cyanophyceae	O_Synechococcales	F_Synechococcaceae	G_Synechococcus	S_Synechococcus sp. WH 8101
day0_DO_0_env_cell_control_000001562469	unbinned	0.4146	1.70094	1.69456	-0.116847	D_Bacteria	P_Thermodesulfobacteriota	C_Desulfobacteria	O_Desulfobacterales	F_Desulfobacteraceae	G_Desulfobacter	S_uncultured Desulfobacter sp.
day0_DO_0_env_cell_control_000001562536	unbinned	0.5292	1.70233	1.70463	0.0422436	D_Bacteria	P_Spirochaetota	C_Spirochaetia	O_Spirochaetales	F_Breznakiellaceae	G_Gracilinema	S_Gracilinema caldarium
day0_DO_0_env_cell_control_000001562703	unbinned	0.4364	1.69646	1.69559	-0.0160815	D_Bacteria	P_Bacteroidota	C_Flavobacteriia	O_Flavobacteriales	F_Sanyastnellaceae	G_Sanyastnella	S_Sanyastnella coralliicola
day0_DO_0_env_cell_control_000001562870	unbinned	0.4757	1.70082	1.69978	-0.0191773	D_Bacteria	P_Thermodesulfobacteriota	C_Desulfobacteria	O_Desulfobacterales	F_Desulfobacteraceae	G_Desulfobacter	S_uncultured Desulfobacter sp.
day0_DO_0_env_cell_control_000001563073	day0-DO-0-env-cell-control_bin_22	0.602	1.7073	1.70852	0.0224858	D_Bacteria	P_Planctomycetota	C_Planctomycetia	O_Pirellulales	F_Pirellulaceae	G_Roseimaritima	S_Roseimaritima ulvae
day0_DO_0_env_cell_control_000001565248	day0-DO-0-env-cell-control_bin_50	0.4647	1.69749	1.69509	-0.0441636	D_Bacteria	P_Planctomycetota	C_Phycisphaerae	O_Phycisphaerales	F_Phycisphaeraceae	G_Mucisphaera	S_Mucisphaera calidilacus
day0_DO_0_env_cell_control_000001566019	unbinned	0.5092	1.70323	1.70287	-0.00665601	D_Bacteria	P_Thermodesulfobacteriota	C_Desulfobacteria	O_Desulfobacterales	F_Desulfococcaceae	G_Desulfonema	S_Desulfonema magnum
day0_DO_0_env_cell_control_000001566583	day0-DO-0-env-cell-control_bin_22	0.6042	1.70737	1.70835	0.0179895	D_Bacteria	P_Planctomycetota	C_Planctomycetia	O_Planctomycetales	F_Planctomycetaceae	G_Symmachiella	S_Symmachiella dynata
day0_DO_0_env_cell_control_000001568488	unbinned	0.3638	1.69585	1.69336	-0.0458194	D_Bacteria	P_Bacteroidota	C_Flavobacteriia	O_Flavobacteriales	F_Flavobacteriaceae	G_Flavobacterium	S_Flavobacterium psychrophilum
day0_DO_0_env_cell_control_000001568664	unbinned	0.3191	1.69492	1.69386	-0.0192994	D_Bacteria	P_Bacteroidota	C_Bacteroidia	O_Bacteroidales	F_Bacteroidaceae	G_Bacteroides	S_uncultured Bacteroides sp.
day0_DO_0_env_cell_control_000001569076	unbinned	0.4244	1.69645	1.69448	-0.0362526	D_Bacteria	P_Candidatus Cloacimonadota	C_Candidatus Cloacimonadia	O_Candidatus Cloacimonadales	F_Candidatus Cloacimonadaceae	G_Candidatus Cloacimonas	S_Candidatus Cloacimonas acidaminovorans
day0_DO_0_env_cell_control_000001569210	unbinned	0.3774	1.69947	1.69618	-0.0600773	D_Bacteria	P_Thermodesulfobacteriota	C_Desulfobacteria	O_Desulfobacterales	F_Desulfobacteraceae	G_Desulfobacula	S_Desulfobacula toluolica
day0_DO_0_env_cell_control_000001569302	unbinned	0.5404	1.70401	1.70531	0.0238919	D_Bacteria	P_Chlorobiota	C_Chlorobiia	O_Chlorobiales	F_Chlorobiaceae	G_Chlorobium	S_Chlorobium phaeovibrioides
day0_DO_0_env_cell_control_000001569386	unbinned	0.4317	1.69791	1.69492	-0.055036	D_Bacteria	P_Thermodesulfobacteriota	C_Thermodesulfobacteria	O_Thermodesulfobacteriales	F_Thermodesulfobacteriaceae	G_Thermosulfurimonas	S_Thermosulfurimonas marina
day0_DO_0_env_cell_control_000001571245	unbinned	0.332	1.6956	1.69257	-0.0554121	D_Archaea	P_Euryarchaeota	C_Methanomicrobia	O_Methanosarcinales	F_Methanosarcinaceae	G_Methanosarcina	S_Methanosarcina siciliae
day0_DO_0_env_cell_control_000001571490	unbinned	0.5617	1.70055	1.70472	0.0770568	D_Archaea	P_Euryarchaeota	C_Methanomicrobia	O_Methanosarcinales	F_Methanosarcinaceae	G_Methanolobus	S_Methanolobus sediminis
day0_DO_0_env_cell_control_000001571784	day0-DO-0-env-cell-control_bin_61	0.4745	1.70202	1.70073	-0.0237084
day0_DO_0_env_cell_control_000001572961	unbinned	0.4783	1.69676	1.6952	-0.0287872	D_Bacteria	P_Bacteroidota	C_Bacteroidia	O_Bacteroidales	F_Muribaculaceae	G_Duncaniella	S_Duncaniella sp. B8
day0_DO_0_env_cell_control_000001573833	unbinned	0.4237	1.69711	1.69466	-0.0450357	D_Bacteria	P_Campylobacterota	C_Epsilonproteobacteria	O_Campylobacterales	F_Sulfurimonadaceae	G_Sulfurimonas	S_Candidatus Sulfurimonas baltica
day0_DO_0_env_cell_control_000001574176	day0-DO-0-env-cell-control_bin_83	0.5312	1.70288	1.70436	0.0273757	D_Bacteria	P_Chlorobiota	C_Chlorobiia	O_Chlorobiales	F_Chlorobiaceae	G_Prosthecochloris	S_Prosthecochloris aestuarii
day0_DO_0_env_cell_control_000001574394	unbinned	0.5391	1.7037	1.70484	0.0211328	D_Bacteria	P_Chlorobiota	C_Chlorobiia	O_Chlorobiales	F_Chlorobiaceae	G_Chlorobium	S_Chlorobium phaeovibrioides
day0_DO_0_env_cell_control_000001574786	unbinned	0.3889	1.6957	1.69258	-0.0572002	D_Bacteria	P_Bacteroidota	C_Bacteroidia	O_Marinilabiliales	F_Prolixibacteraceae	G_Maribellus	S_Maribellus comscasis
day0_DO_0_env_cell_control_000001574837	unbinned	0.5252	1.70267	1.70435	0.0310127	D_Bacteria	P_Bacteroidota	C_Flavobacteriia	O_Flavobacteriales	F_Flavobacteriaceae	G_Polaribacter	S_Polaribacter haliotis
day0_DO_0_env_cell_control_000001574943	day0-DO-0-env-cell-control_bin_57	0.5729	1.70678	1.70818	0.0258989	D_Bacteria	P_Spirochaetota	C_Spirochaetia	O_Spirochaetales	F_Spirochaetaceae	G_Marispirochaeta	S_Marispirochaeta sp.
day0_DO_0_env_cell_control_000001574971	unbinned	0.5029	1.70266	1.70311	0.0084205	D_Bacteria	P_Thermodesulfobacteriota	C_Desulfobacteria	O_Desulfobacterales	F_Desulfatibacillaceae	G_Desulfatibacillum	S_Desulfatibacillum aliphaticivorans
day0_DO_0_env_cell_control_000001575359	day0-DO-0-env-cell-control_bin_57	0.5696	1.70644	1.70847	0.0374103	D_Bacteria	P_Bacillota	C_Clostridia	O_Eubacteriales	F_Desulfitobacteriaceae	G_Desulfosporosinus	S_Desulfosporosinus acidiphilus
day0_DO_0_env_cell_control_000001575884	unbinned	0.6086	1.70741	1.70875	0.0245815	D_Bacteria	P_Thermodesulfobacteriota	C_Desulfuromonadia	O_Geobacterales	F_Geobacteraceae	G_Citrifermentans
day0_DO_0_env_cell_control_000001576125	unbinned	0.5519	1.7023	1.70148	-0.0151972	D_Bacteria	P_Thermodesulfobacteriota	C_Desulfobacteria	O_Desulfobacterales	F_Desulfobacteraceae	G_Desulfobacter	S_uncultured Desulfobacter sp.
day0_DO_0_env_cell_control_000001576366	unbinned	0.4922	1.7016	1.70142	-0.00327051	D_Archaea	P_Euryarchaeota	C_Thermococci	O_Thermococcales	F_Thermococcaceae	G_Thermococcus
day0_DO_0_env_cell_control_000001576451	unbinned	0.3769	1.69611	1.69383	-0.0418382	D_Bacteria	P_Bacteroidota	C_Sphingobacteriia	O_Sphingobacteriales	F_Sphingobacteriaceae	G_Pedobacter	S_Pedobacter heparinus
day0_DO_0_env_cell_control_000001576966	unbinned	0.4222	1.6959	1.69691	0.0186459	D_Bacteria	P_Bacteroidota	C_Bacteroidia	O_Marinilabiliales	F_Marinifilaceae	G_Labilibaculum
day0_DO_0_env_cell_control_000001577139	day0-DO-0-env-cell-control_bin_22	0.593	1.70719	1.70781	0.0114203
day0_DO_0_env_cell_control_000001577373	unbinned	0.5117	1.70229	1.70185	-0.00808338	D_Bacteria	P_Pseudomonadota	C_Gammaproteobacteria	O_Oceanospirillales	F_Saccharospirillaceae	G_Reinekea	S_Reinekea forsetii
day0_DO_0_env_cell_control_000001577401	unbinned	0.4959	1.70235	1.70432	0.0362631	D_Bacteria	P_Thermodesulfobacteriota	C_Desulfovibrionia	O_Desulfovibrionales	F_Desulfovibrionaceae	G_Desulfolutivibrio	S_Desulfolutivibrio sulfoxidireducens
day0_DO_0_env_cell_control_000001577668	unbinned	0.4396	1.69546	1.69379	-0.0307408	D_Bacteria	P_Bacteroidota	C_Bacteroidia	O_Marinilabiliales	F_Prolixibacteraceae	G_Maribellus	S_Maribellus comscasis
day0_DO_0_env_cell_control_000001577972	day0-DO-0-env-cell-control_bin_73	0.4536	1.70211	1.69968	-0.0445885	D_Archaea	P_Euryarchaeota	C_Thermococci	O_Thermococcales	F_Thermococcaceae	G_Thermococcus
day0_DO_0_env_cell_control_000001577990	day0-DO-0-env-cell-control_bin_19	0.3816	1.69609	1.69311	-0.0548058
day0_DO_0_env_cell_control_000001578682	unbinned	0.5195	1.70234	1.70386	0.028067	D_Bacteria	P_Planctomycetota	C_Planctomycetia	O_Planctomycetales	F_Planctomycetaceae	G_Planctomyces	S_Planctomyces sp. SH-PL62
day0_DO_0_env_cell_control_000001579807	unbinned	0.4305	1.69748	1.69524	-0.0412832	D_Bacteria	P_Bacteroidota	C_Bacteroidia	O_Marinilabiliales	F_Prolixibacteraceae	G_Draconibacterium	S_uncultured Draconibacterium sp.
day0_DO_0_env_cell_control_000001580239	day0-DO-0-env-cell-control_bin_61	0.4337	1.69955	1.69794	-0.0295658	D_Bacteria	P_Thermodesulfobacteriota	C_Desulfobacteria	O_Desulfobacterales	F_Desulfosarcinaceae	G_Desulfosarcina	S_Desulfosarcina ovata
day0_DO_0_env_cell_control_000001580350	day0-DO-0-env-cell-control_bin_61	0.4559	1.69788	1.69742	-0.00838593	D_Bacteria	P_Thermodesulfobacteriota	C_Desulfuromonadia	O_Desulfuromonadales	F_Desulfuromonadaceae	G_Pelobacter	S_Pelobacter propionicus
day0_DO_0_env_cell_control_000001580412	unbinned	0.4426	1.69759	1.69476	-0.0521461	D_Bacteria	P_Bacteroidota	C_Cytophagia	O_Cytophagales	F_Leadbetterellaceae	G_Emticicia	S_Emticicia sp. 21SJ11W-3
day0_DO_0_env_cell_control_000001580500	unbinned	0.5733	1.70763	1.70786	0.00417351	D_Bacteria	P_Pseudomonadota	C_Alphaproteobacteria	O_Rhodobacterales	F_Roseobacteraceae	G_Octadecabacter	S_Octadecabacter arcticus
day0_DO_0_env_cell_control_000001580711	unbinned	0.4326	1.69714	1.69593	-0.0223087	D_Bacteria	P_Bacteroidota		O_Candidatus Sulfidibacteriales		G_Candidatus Sulfidibacterium	S_Candidatus Sulfidibacterium hydrothermale
day0_DO_0_env_cell_control_000001581455	unbinned	0.5252	1.7035	1.70477	0.0232375	D_Bacteria	P_Chlorobiota	C_Chlorobiia	O_Chlorobiales	F_Chlorobiaceae	G_Chlorobium	S_Chlorobium phaeovibrioides
day0_DO_0_env_cell_control_000001581772	unbinned	0.4745	1.70015	1.69958	-0.0104326	D_Bacteria	P_Planctomycetota	C_Candidatus Brocadiia	O_Candidatus Brocadiales	F_Candidatus Brocadiaceae	G_Candidatus Kuenenia	S_Candidatus Kuenenia stuttgartiensis
day0_DO_0_env_cell_control_000001582486	day0-DO-0-env-cell-control_bin_61	0.4535	1.70001	1.69839	-0.0297593
day0_DO_0_env_cell_control_000001583289	unbinned	0.471	1.70169	1.69712	-0.084064	D_Bacteria	P_Thermodesulfobacteriota	C_Desulfobacteria	O_Desulfobacterales	F_Desulfococcaceae	G_Desulfonema	S_Desulfonema magnum
day0_DO_0_env_cell_control_000001583351	unbinned	0.5582	1.70386	1.70574	0.0347758	D_Bacteria	P_Thermodesulfobacteriota	C_Desulfarculia	O_Desulfarculales	F_Desulfarculaceae	G_Desulfoferula	S_Desulfoferula mesophila
day0_DO_0_env_cell_control_000001583397	unbinned	0.4801	1.70169	1.70054	-0.021039	D_Bacteria	P_Thermodesulfobacteriota	C_Desulfobacteria	O_Desulfobacterales	F_Desulfobacteraceae	G_Desulfobacula	S_Desulfobacula toluolica
day0_DO_0_env_cell_control_000001583497	day0-DO-0-env-cell-control_bin_22	0.5924	1.70656	1.70823	0.0306613	D_Bacteria	P_Planctomycetota	C_Planctomycetia	O_Pirellulales	F_Pirellulaceae	G_Lignipirellula	S_Lignipirellula cremea
day0_DO_0_env_cell_control_000001584089	unbinned	0.4776	1.6994	1.70713	0.142288	D_Bacteria	P_Myxococcota	C_Myxococcia	O_Myxococcales	F_Anaeromyxobacteraceae	G_Anaeromyxobacter	S_Anaeromyxobacter paludicola
day0_DO_0_env_cell_control_000001584322	unbinned	0.4504	1.69647	1.69645	-0.000377314	D_Bacteria	P_Bacteroidota	C_Flavobacteriia	O_Flavobacteriales	F_Flavobacteriaceae
day0_DO_0_env_cell_control_000001584448	unbinned	0.404	1.69593	1.6967	0.0140272	D_Bacteria	P_Bacteroidota	C_Chitinophagia	O_Chitinophagales	F_Chitinophagaceae	G_Arachidicoccus	S_Arachidicoccus soli
day0_DO_0_env_cell_control_000001584750	unbinned	0.4293	1.69786	1.69222	-0.103619	D_Bacteria	P_Bacteroidota	C_Bacteroidia	O_Marinilabiliales	F_Prolixibacteraceae	G_Draconibacterium	S_uncultured Draconibacterium sp.
day0_DO_0_env_cell_control_000001584869	day0-DO-0-env-cell-control_bin_61	0.428	1.69787	1.69641	-0.0268582	D_Bacteria	P_Thermodesulfobacteriota	C_Desulfobacteria	O_Desulfobacterales	F_Desulfococcaceae	G_Desulfonema	S_Desulfonema magnum
day0_DO_0_env_cell_control_000001585719	unbinned	0.4203	1.69706	1.69604	-0.0186745	D_Bacteria	P_Bacteroidota		O_Candidatus Sulfidibacteriales		G_Candidatus Sulfidibacterium	S_Candidatus Sulfidibacterium hydrothermale
day0_DO_0_env_cell_control_000001585763	unbinned	0.4438	1.69949	1.70026	0.0142001	D_Bacteria	P_Spirochaetota	C_Spirochaetia	O_Spirochaetales	F_Sphaerochaetaceae	G_Sphaerochaeta	S_uncultured Sphaerochaeta sp.
day0_DO_0_env_cell_control_000001585812	unbinned	0.399	1.69724	1.69739	0.00274971	D_Bacteria	P_Bacteroidota	C_Bacteroidia	O_Marinilabiliales	F_Marinilabiliaceae	G_Carboxylicivirga	S_uncultured Carboxylicivirga sp.
day0_DO_0_env_cell_control_000001585937	day0-DO-0-env-cell-control_bin_101	0.6697	1.71144	1.71042	-0.0186805	D_Bacteria	P_Cyanobacteriota	C_Cyanophyceae	O_Synechococcales	F_Synechococcaceae	G_Synechococcus	S_Synechococcus sp. RS9909
day0_DO_0_env_cell_control_000001586039	unbinned	0.4401	1.70297	1.70276	-0.00373613	D_Bacteria	P_Pseudomonadota	C_Gammaproteobacteria	O_Oceanospirillales	F_Oceanospirillaceae	G_Marinomonas	S_Marinomonas primoryensis
day0_DO_0_env_cell_control_000001586751	unbinned	0.3571	1.69434	1.69174	-0.0476266	D_Bacteria	P_Bacteroidota	C_Chitinophagia	O_Chitinophagales	F_Chitinophagaceae	G_Chitinophaga	S_Chitinophaga oryzae
day0_DO_0_env_cell_control_000001586807	day0-DO-0-env-cell-control_bin_57	0.5936	1.7074	1.70886	0.0269079	D_Bacteria	P_Spirochaetota	C_Spirochaetia	O_Spirochaetales	F_Spirochaetaceae	G_Sediminispirochaeta	S_Sediminispirochaeta smaragdinae
day0_DO_0_env_cell_control_000001587247	unbinned	0.438	1.69871	1.69645	-0.0413823	D_Bacteria	P_Thermodesulfobacteriota	C_Desulfobacteria	O_Desulfobacterales	F_Desulfococcaceae	G_Desulfococcus	S_Desulfococcus multivorans
day0_DO_0_env_cell_control_000001587300	unbinned	0.4983	1.70258	1.70536	0.0512144	D_Bacteria	P_Pseudomonadota	C_Gammaproteobacteria	O_Cardiobacteriales	F_Ignatzschineriaceae	G_Ignatzschineria	S_Ignatzschineria larvae
day0_DO_0_env_cell_control_000001588242	unbinned	0.4553	1.69529	1.69586	0.0104618	D_Bacteria	P_Pseudomonadota	C_Betaproteobacteria	O_Burkholderiales	F_Comamonadaceae	G_Variovorax	S_Variovorax sp. PBL-E5
day0_DO_0_env_cell_control_000001588541	unbinned	0.4104	1.69976	1.69605	-0.0680683	D_Bacteria	P_Bacteroidota	C_Sphingobacteriia	O_Sphingobacteriales	F_Sphingobacteriaceae	G_Mucilaginibacter	S_Mucilaginibacter sp. PAMB04168
day0_DO_0_env_cell_control_000001589580	unbinned	0.5209	1.70186	1.70416	0.0423428	D_Bacteria	P_Thermodesulfobacteriota	C_Desulfobacteria	O_Desulfobacterales	F_Desulfosarcinaceae	G_Desulfosarcina	S_Desulfosarcina sp. BuS5
day0_DO_0_env_cell_control_000001589719	unbinned	0.4484	1.70087	1.69848	-0.0438744	D_Bacteria	P_Thermodesulfobacteriota	C_Syntrophobacteria	O_Syntrophobacterales	F_Syntrophobacteraceae	G_Syntrophobacter	S_Syntrophobacter fumaroxidans
day0_DO_0_env_cell_control_000001589834	unbinned	0.4927	1.69995	1.70187	0.035422	D_Bacteria	P_Bacteroidota	C_Bacteroidia	O_Bacteroidales	F_Porphyromonadaceae	G_Macellibacteroides	S_uncultured Macellibacteroides sp.
day0_DO_0_env_cell_control_000001590028	unbinned	0.4459	1.69686	1.69641	-0.00826819	D_Bacteria	P_Pseudomonadota	C_Gammaproteobacteria	O_Lysobacterales	F_Rhodanobacteraceae	G_Rhodanobacter
day0_DO_0_env_cell_control_000001590360	unbinned	0.5465	1.70342	1.70526	0.033891	D_Bacteria	P_Chlorobiota	C_Chlorobiia	O_Chlorobiales	F_Chlorobiaceae	G_Chlorobium	S_Chlorobium phaeovibrioides
day0_DO_0_env_cell_control_000001590754	day0-DO-0-env-cell-control_bin_22	0.61	1.70778	1.70851	0.0133656	D_Bacteria	P_Pseudomonadota	C_Alphaproteobacteria	O_Hyphomicrobiales	F_Hyphomicrobiaceae	G_Hyphomicrobium	S_Hyphomicrobium denitrificans
day0_DO_0_env_cell_control_000001590979	unbinned	0.5017	1.70116	1.70147	0.00578194	D_Bacteria	P_Pseudomonadota	C_Gammaproteobacteria	O_Pseudomonadales	F_Pseudomonadaceae	G_Pseudomonas	S_Pseudomonas sp. RC10
day0_DO_0_env_cell_control_000001591295	unbinned	0.5859	1.70567	1.70386	-0.0333641	D_Bacteria		C_Deltaproteobacteria	O_Bradymonadales	F_Bradymonadaceae
day0_DO_0_env_cell_control_000001591384	unbinned	0.437	1.69515	1.6946	-0.010201	D_Bacteria	P_Planctomycetota	C_Candidatus Brocadiia	O_Candidatus Brocadiales	F_Candidatus Brocadiaceae	G_Candidatus Kuenenia	S_Candidatus Kuenenia stuttgartiensis
day0_DO_0_env_cell_control_000001591534	unbinned	0.6752	1.70715	1.7105	0.0619328	D_Bacteria	P_Cyanobacteriota	C_Cyanophyceae	O_Synechococcales	F_Synechococcaceae	G_Synechococcus	S_Synechococcus sp. BMK-MC-1
day0_DO_0_env_cell_control_000001591569	unbinned	0.5726	1.70688	1.70793	0.0194193	D_Bacteria	P_Pseudomonadota	C_Alphaproteobacteria	O_Maricaulales	F_Maricaulaceae	G_Glycocaulis	S_Glycocaulis alkaliphilus
day0_DO_0_env_cell_control_000001591993	unbinned	0.4455	1.69597	1.69385	-0.0390212	D_Bacteria	P_Pseudomonadota	C_Alphaproteobacteria	O_Sphingomonadales	F_Sphingomonadaceae	G_Sphingobium	S_Sphingobium sp. SYK-6
day0_DO_0_env_cell_control_000001592193	unbinned	0.4388	1.69725	1.6962	-0.0193325	D_Bacteria	P_Bacteroidota	C_Sphingobacteriia	O_Sphingobacteriales	F_Sphingobacteriaceae	G_Mucilaginibacter	S_Mucilaginibacter gotjawali
day0_DO_0_env_cell_control_000001592268	unbinned	0.4371	1.69748	1.69688	-0.010992	D_Bacteria	P_Thermodesulfobacteriota	C_Desulfobacteria	O_Desulfobacterales	F_Desulfosarcinaceae	G_Desulfosarcina	S_Desulfosarcina alkanivorans
day0_DO_0_env_cell_control_000001592671	day0-DO-0-env-cell-control_bin_83	0.5157	1.70268	1.70423	0.0285161	D_Bacteria	P_Chlorobiota	C_Chlorobiia	O_Chlorobiales	F_Chlorobiaceae	G_Prosthecochloris	S_Prosthecochloris aestuarii
day0_DO_0_env_cell_control_000001593171	day0-DO-0-env-cell-control_bin_57	0.5559	1.70537	1.70719	0.033556	D_Bacteria	P_Spirochaetota	C_Spirochaetia	O_Spirochaetales	F_Spirochaetaceae	G_Thiospirochaeta	S_Thiospirochaeta perfilievii
day0_DO_0_env_cell_control_000001593561	unbinned	0.4886	1.70159	1.70272	0.0207272	D_Bacteria	P_Pseudomonadota	C_Zetaproteobacteria	O_Mariprofundales	F_Mariprofundaceae	G_Mariprofundus
day0_DO_0_env_cell_control_000001593864	unbinned	0.3479	1.69553	1.69208	-0.0631873	D_Bacteria	P_Bacteroidota		O_Candidatus Sulfidibacteriales		G_Candidatus Sulfidibacterium	S_Candidatus Sulfidibacterium hydrothermale
day0_DO_0_env_cell_control_000001593952	unbinned	0.4174	1.69667	1.69701	0.00624006	D_Bacteria	P_Spirochaetota	C_Spirochaetia	O_Spirochaetales	F_Borreliaceae
day0_DO_0_env_cell_control_000001595304	unbinned	0.438	1.69652	1.69705	0.00962405	D_Bacteria	P_Candidatus Cloacimonadota	C_Candidatus Cloacimonadia	O_Candidatus Cloacimonadales	F_Candidatus Cloacimonadaceae	G_Candidatus Cloacimonas	S_Candidatus Cloacimonas acidaminovorans
day0_DO_0_env_cell_control_000001595412	unbinned	0.5515	1.70424	1.70602	0.0329075	D_Bacteria	P_Thermodesulfobacteriota	C_Desulfobacteria	O_Desulfobacterales	F_Desulfococcaceae	G_Desulfococcus	S_Desulfococcus multivorans
day0_DO_0_env_cell_control_000001595938	unbinned	0.3872	1.69801	1.69544	-0.0472467	D_Bacteria	P_Thermodesulfobacteriota	C_Desulfuromonadia	O_Desulfuromonadales	F_Desulfuromonadaceae	G_Desulfuromonas	S_Desulfuromonas acetoxidans
day0_DO_0_env_cell_control_000001596208	day0-DO-0-env-cell-control_bin_61	0.4333	1.69686	1.69681	-0.000911904	D_Bacteria	P_Thermodesulfobacteriota	C_Desulfobacteria	O_Desulfobacterales	F_Desulfococcaceae	G_Desulfonema	S_Desulfonema limicola
day0_DO_0_env_cell_control_000001596231	unbinned	0.5093	1.70102	1.69619	-0.088836	D_Bacteria	P_Cyanobacteriota	C_Cyanophyceae	O_Nostocales
day0_DO_0_env_cell_control_000001597625	day0-DO-0-env-cell-control_bin_61	0.4532	1.6981	1.69829	0.00366895	D_Bacteria	P_Thermodesulfobacteriota	C_Desulfobacteria	O_Desulfobacterales	F_Desulfococcaceae	G_Desulfonema	S_Desulfonema limicola
day0_DO_0_env_cell_control_000001597658	day0-DO-0-env-cell-control_bin_61	0.4009	1.69806	1.69512	-0.0539552	D_Bacteria	P_Thermodesulfobacteriota	C_Desulfobacteria	O_Desulfobacterales	F_Desulfococcaceae	G_Desulfonema	S_Desulfonema magnum
day0_DO_0_env_cell_control_000001597762	unbinned	0.5211	1.70438	1.70578	0.0257594	D_Bacteria	P_Chlorobiota	C_Chlorobiia	O_Chlorobiales	F_Chlorobiaceae	G_Chlorobium	S_Chlorobium phaeovibrioides
day0_DO_0_env_cell_control_000001597803	unbinned	0.4522	1.69647	1.69959	0.0575739	D_Bacteria	P_Thermodesulfobacteriota	C_Desulfobacteria	O_Desulfobacterales	F_Desulfobacteraceae	G_Desulfobacula	S_Desulfobacula toluolica
day0_DO_0_env_cell_control_000001598198	unbinned	0.427	1.69614	1.69748	0.0246673	D_Bacteria	P_Bacteroidota	C_Sphingobacteriia	O_Sphingobacteriales	F_Sphingobacteriaceae	G_Mucilaginibacter	S_Mucilaginibacter yixingensis
day0_DO_0_env_cell_control_000001598257	unbinned	0.5178	1.70245	1.70338	0.0171356	D_Bacteria	P_Thermodesulfobacteriota	C_Desulfobacteria	O_Desulfobacterales	F_Desulfococcaceae	G_Desulfonema	S_Desulfonema magnum
day0_DO_0_env_cell_control_000001598507	unbinned	0.4686	1.70031	1.69677	-0.0651208	D_Bacteria	P_Bacteroidota	C_Bacteroidia	O_Marinilabiliales	F_Marinilabiliaceae	G_Carboxylicivirga	S_uncultured Carboxylicivirga sp.
day0_DO_0_env_cell_control_000001598791	unbinned	0.4194	1.69783	1.69784	8.55505e-05	D_Bacteria	P_Bacteroidota	C_Flavobacteriia	O_Flavobacteriales	F_Flavobacteriaceae	G_Imtechella	S_Imtechella halotolerans
day0_DO_0_env_cell_control_000001599004	unbinned	0.4927	1.70197	1.70169	-0.00500537	D_Bacteria	P_Thermodesulfobacteriota	C_Desulfobacteria	O_Desulfobacterales	F_Desulfococcaceae	G_Desulfonema	S_Desulfonema magnum
day0_DO_0_env_cell_control_000001599057	unbinned	0.5201	1.70125	1.70224	0.0181299	D_Bacteria	P_Thermodesulfobacteriota	C_Desulfovibrionia	O_Desulfovibrionales	F_Desulfovibrionaceae	G_Maridesulfovibrio	S_Maridesulfovibrio sp.
day0_DO_0_env_cell_control_000001599222	unbinned	0.3981	1.7001	1.69684	-0.0597198	D_Archaea	P_Euryarchaeota	C_Methanobacteria	O_Methanobacteriales	F_Methanobacteriaceae	G_Methanobacterium	S_Methanobacterium lacus
day0_DO_0_env_cell_control_000001599273	unbinned	0.5272	1.70296	1.7043	0.0247053	D_Bacteria	P_Chlorobiota	C_Chlorobiia	O_Chlorobiales	F_Chlorobiaceae	G_Chlorobium	S_Chlorobium phaeovibrioides
day0_DO_0_env_cell_control_000001599385	unbinned	0.5433	1.70306	1.70423	0.0215144	D_Bacteria	P_Myxococcota	C_Myxococcia	O_Myxococcales	F_Myxococcaceae	G_Myxococcus	S_Myxococcus xanthus
day0_DO_0_env_cell_control_000001599849	unbinned	0.6158	1.7075	1.7083	0.01483	D_Bacteria	P_Planctomycetota	C_Planctomycetia	O_Pirellulales	F_Pirellulaceae	G_Rhodopirellula	S_Rhodopirellula sp. P2
day0_DO_0_env_cell_control_000001600429	unbinned	0.4001	1.69546	1.69564	0.00339849	D_Bacteria	P_Bacteroidota	C_Bacteroidia	O_Bacteroidales	F_Bacteroidaceae	G_Bacteroides	S_uncultured Bacteroides sp.
day0_DO_0_env_cell_control_000001600754	unbinned	0.5336	1.70352	1.70449	0.0178533	D_Bacteria	P_Chlorobiota	C_Chlorobiia	O_Chlorobiales	F_Chlorobiaceae	G_Chlorobium	S_Chlorobium phaeovibrioides
day0_DO_0_env_cell_control_000001601481	unbinned	0.4419	1.69583	1.69615	0.00575818	D_Bacteria	P_Bacteroidota	C_Cytophagia	O_Cytophagales	F_Cyclobacteriaceae	G_Algoriphagus
day0_DO_0_env_cell_control_000001602343	unbinned	0.523	1.7023	1.70221	-0.00157366	D_Bacteria	P_Campylobacterota	C_Epsilonproteobacteria	O_Campylobacterales	F_Sulfurovaceae	G_Sulfurovum	S_Sulfurovum indicum
day0_DO_0_env_cell_control_000001602353	unbinned	0.4952	1.70228	1.70288	0.0111152	D_Bacteria	P_Thermodesulfobacteriota	C_Desulfobacteria	O_Desulfobacterales	F_Desulfosarcinaceae	G_Desulfosarcina	S_uncultured Desulfosarcina sp.
day0_DO_0_env_cell_control_000001602385	unbinned	0.4081	1.6957	1.69528	-0.00781991	D_Bacteria	P_Actinomycetota	C_Actinomycetes	O_Propionibacteriales	F_Nocardioidaceae	G_Nocardioides	S_Nocardioides sp. InS609-2
day0_DO_0_env_cell_control_000001602469	unbinned	0.4735	1.70054	1.69557	-0.0913742	D_Bacteria	P_Spirochaetota	C_Spirochaetia	O_Spirochaetales	F_Spirochaetaceae	G_Spirochaeta	S_Spirochaeta africana
day0_DO_0_env_cell_control_000001602635	unbinned	0.6005	1.70757	1.70817	0.0110301	D_Bacteria	P_Pseudomonadota	C_Gammaproteobacteria	O_Moraxellales	F_Moraxellaceae	G_Psychrobacter
day0_DO_0_env_cell_control_000001602659	day0-DO-0-env-cell-control_bin_22	0.6044	1.70764	1.70833	0.0126787	D_Bacteria	P_Planctomycetota	C_Planctomycetia	O_Pirellulales	F_Pirellulaceae	G_Rosistilla	S_Rosistilla oblonga
day0_DO_0_env_cell_control_000001602921	unbinned	0.4511	1.7013	1.69997	-0.0243359	D_Bacteria	P_Pseudomonadota	C_Gammaproteobacteria	O_Chromatiales	F_Chromatiaceae	G_Thiorhodovibrio	S_Thiorhodovibrio litoralis
day0_DO_0_env_cell_control_000001603056	unbinned	0.4951	1.70254	1.70293	0.00722397	D_Bacteria	P_Chlorobiota	C_Chlorobiia	O_Chlorobiales	F_Chlorobiaceae	G_Chlorobium	S_Chlorobium phaeovibrioides
day0_DO_0_env_cell_control_000001603177	unbinned	0.478	1.70066	1.70449	0.0704293	D_Bacteria
day0_DO_0_env_cell_control_000001605332	unbinned	0.4309	1.69604	1.69517	-0.0160346	D_Bacteria	P_Chrysiogenota	C_Chrysiogenia	O_Chrysiogenales	F_Chrysiogenaceae	G_Desulfurispirillum	S_Desulfurispirillum indicum
day0_DO_0_env_cell_control_000001605333	unbinned	0.3944	1.69709	1.69786	0.0141736	D_Bacteria	P_Thermodesulfobacteriota	C_Desulfobacteria	O_Desulfobacterales	F_Desulfobacteraceae	G_Desulfobacter	S_uncultured Desulfobacter sp.
day0_DO_0_env_cell_control_000001605972	day0-DO-0-env-cell-control_bin_22	0.6094	1.70803	1.70862	0.0109108	D_Bacteria	P_Planctomycetota	C_Planctomycetia	O_Pirellulales	F_Pirellulaceae	G_Bremerella	S_Bremerella sp. P1
day0_DO_0_env_cell_control_000001606192	day0-DO-0-env-cell-control_bin_61	0.4115	1.69695	1.69669	-0.00470794	D_Bacteria	P_Thermodesulfobacteriota	C_Desulfobacteria	O_Desulfobacterales	F_Desulfococcaceae	G_Desulfonema	S_Desulfonema magnum
day0_DO_0_env_cell_control_000001607167	day0-DO-0-env-cell-control_bin_19	0.4246	1.69663	1.69466	-0.0362822
day0_DO_0_env_cell_control_000001607584	unbinned	0.4861	1.70137	1.70022	-0.0211297	D_Bacteria	P_Thermodesulfobacteriota	C_Desulfuromonadia	O_Desulfuromonadales	F_Geopsychrobacteraceae	G_Desulfuromusa	S_uncultured Desulfuromusa sp.
day0_DO_0_env_cell_control_000001608023	day0-DO-0-env-cell-control_bin_73	0.4668	1.70016	1.69743	-0.050085	D_Bacteria	P_Bacteroidota	C_Sphingobacteriia	O_Sphingobacteriales	F_Sphingobacteriaceae	G_Mucilaginibacter	S_Mucilaginibacter sp. 21P
day0_DO_0_env_cell_control_000001608457	unbinned	0.4504	1.6974	1.69784	0.00813221	D_Bacteria	P_Bacteroidota	C_Cytophagia	O_Cytophagales	F_Hymenobacteraceae	G_Rufibacter	S_Rufibacter radiotolerans
day0_DO_0_env_cell_control_000001608662	unbinned	0.4235	1.69675	1.69699	0.00443423	D_Bacteria	P_Bacteroidota	C_Cytophagia	O_Cytophagales	F_Cyclobacteriaceae	G_Echinicola	S_Echinicola strongylocentroti
day0_DO_0_env_cell_control_000001608835	unbinned	0.3738	1.69578	1.69272	-0.0560634	D_Bacteria	P_Bacteroidota	C_Flavobacteriia	O_Flavobacteriales	F_Flavobacteriaceae	G_Bizionia	S_Bizionia sp. M204
day0_DO_0_env_cell_control_000001608990	unbinned	0.4453	1.70131	1.70112	-0.00364701	D_Bacteria	P_Bacillota	C_Clostridia	O_Halanaerobiales	F_Halobacteroidaceae	G_Acetohalobium	S_Acetohalobium arabaticum
day0_DO_0_env_cell_control_000001609194	unbinned	0.3946	1.69662	1.69717	0.0101815	D_Bacteria	P_Bacteroidota	C_Flavobacteriia	O_Flavobacteriales	F_Flavobacteriaceae	G_Formosa
day0_DO_0_env_cell_control_000001610110	unbinned	0.5252	1.7079	1.70578	-0.038935	D_Bacteria	P_Actinomycetota	C_Actinomycetes	O_Kitasatosporales	F_Streptomycetaceae	G_Streptomyces
day0_DO_0_env_cell_control_000001610169	unbinned	0.4258	1.6953	1.70022	0.0905137	D_Bacteria	P_Actinomycetota	C_Actinomycetes	O_Micrococcales	F_Microbacteriaceae	G_Aquiluna	S_Aquiluna sp. KACHI24
day0_DO_0_env_cell_control_000001610347	unbinned	0.5258	1.70159	1.70266	0.019615	D_Bacteria	P_Planctomycetota	C_Candidatus Brocadiia	O_Candidatus Brocadiales	F_Candidatus Brocadiaceae	G_Candidatus Kuenenia	S_Candidatus Kuenenia stuttgartiensis
day0_DO_0_env_cell_control_000001611321	unbinned	0.482	1.69926	1.70052	0.0231395	D_Bacteria	P_Bacteroidota	C_Cytophagia	O_Cytophagales	F_Fulvivirgaceae	G_Chryseolinea	S_Chryseolinea soli
day0_DO_0_env_cell_control_000001611638	day0-DO-0-env-cell-control_bin_22	0.6161	1.70736	1.70856	0.0222642	D_Bacteria	P_Myxococcota	C_Myxococcia	O_Myxococcales	F_Myxococcaceae	G_Corallococcus	S_Corallococcus coralloides
day0_DO_0_env_cell_control_000001612126	unbinned	0.3898	1.69574	1.69273	-0.0553983	D_Bacteria	P_Thermodesulfobacteriota	C_Desulfuromonadia	O_Geobacterales	F_Geobacteraceae	G_Geotalea	S_Geotalea daltonii
day0_DO_0_env_cell_control_000001612526	unbinned	0.3533	1.69673	1.69311	-0.0663155	D_Viruses	P_Uroviricota	C_Caudoviricetes			G_Helsingorvirus	S_Helsingorvirus Cba181
day0_DO_0_env_cell_control_000001614856	unbinned	0.4399	1.69676	1.69262	-0.0762469	D_Bacteria	P_Thermodesulfobacteriota	C_Syntrophobacteria	O_Syntrophobacterales	F_Syntrophobacteraceae	G_Desulfoglaeba	S_Desulfoglaeba alkanexedens
day0_DO_0_env_cell_control_000001615681	unbinned	0.4378	1.69672	1.69579	-0.0169683	D_Bacteria	P_Pseudomonadota	C_Alphaproteobacteria	O_Hyphomicrobiales	F_Methylocystaceae	G_Methylocystis	S_Methylocystis heyeri
day0_DO_0_env_cell_control_000001616049	unbinned	0.5144	1.70325	1.70127	-0.036455	D_Bacteria	P_Thermodesulfobacteriota	C_Desulfobacteria	O_Desulfobacterales
day0_DO_0_env_cell_control_000001616966	unbinned	0.3345	1.69578	1.69265	-0.0572915	D_Bacteria	P_Rhodothermota	C_Rhodothermia	O_Rhodothermales	F_Rhodothermaceae	G_Rhodothermus	S_Rhodothermus marinus
day0_DO_0_env_cell_control_000001617135	unbinned	0.4681	1.70121	1.70025	-0.0174808	D_Bacteria	P_Bacillota	C_Clostridia	O_Eubacteriales	F_Clostridiaceae	G_Clostridium
day0_DO_0_env_cell_control_000001617412	unbinned	0.5289	1.70196	1.70353	0.0289677	D_Bacteria	P_Pseudomonadota	C_Betaproteobacteria	O_Burkholderiales	F_Burkholderiaceae	G_Cupriavidus
day0_DO_0_env_cell_control_000001617894	day0-DO-0-env-cell-control_bin_22	0.6132	1.70649	1.70785	0.0252146	D_Bacteria	P_Pseudomonadota	C_Alphaproteobacteria	O_Hyphomicrobiales	F_Cohaesibacteraceae	G_Cohaesibacter	S_uncultured Cohaesibacter sp.
day0_DO_0_env_cell_control_000001619142	unbinned	0.48	1.70077	1.70251	0.0319411	D_Bacteria	P_Myxococcota	C_Myxococcia	O_Myxococcales
day0_DO_0_env_cell_control_000001619608	unbinned	0.4366	1.69752	1.69714	-0.00687667	D_Bacteria	P_Bacteroidota		O_Candidatus Sulfidibacteriales		G_Candidatus Sulfidibacterium	S_Candidatus Sulfidibacterium hydrothermale
day0_DO_0_env_cell_control_000001619730	unbinned	0.4469	1.6967	1.69605	-0.0120384	D_Bacteria	P_Bacteroidota	C_Bacteroidia	O_Bacteroidales	F_Muribaculaceae	G_Paramuribaculum	S_Paramuribaculum intestinale
day0_DO_0_env_cell_control_000001619953	unbinned	0.5086	1.70588	1.70833	0.0450669	D_Bacteria	P_Cyanobacteriota	C_Cyanophyceae	O_Synechococcales	F_Synechococcaceae	G_Synechococcus	S_Synechococcus sp. WH 8101
day0_DO_0_env_cell_control_000001620498	unbinned	0.5224	1.70182	1.70356	0.0319365	D_Bacteria	P_Thermodesulfobacteriota	C_Desulfobacteria	O_Desulfobacterales	F_Desulfococcaceae	G_Desulfonema	S_Desulfonema limicola
day0_DO_0_env_cell_control_000001620567	unbinned	0.423	1.69579	1.69592	0.00232254	D_Bacteria	P_Bacteroidota	C_Bacteroidia	O_Marinilabiliales	F_Prolixibacteraceae
day0_DO_0_env_cell_control_000001620613	unbinned	0.5048	1.70212	1.70309	0.0179015	D_Bacteria	P_Thermodesulfobacteriota	C_Desulfobacteria	O_Desulfobacterales	F_Desulfolunaceae	G_Desulfoluna	S_Desulfoluna limicola
day0_DO_0_env_cell_control_000001620815	unbinned	0.4152	1.69821	1.69712	-0.0199827	D_Bacteria	P_Bacteroidota		O_Candidatus Sulfidibacteriales		G_Candidatus Sulfidibacterium	S_Candidatus Sulfidibacterium hydrothermale
day0_DO_0_env_cell_control_000001621075	unbinned	0.3294	1.69349	1.6916	-0.0346648	D_Bacteria	P_Bacteroidota	C_Flavobacteriia	O_Flavobacteriales	F_Flavobacteriaceae	G_Croceibacter	S_Croceibacter atlanticus
day0_DO_0_env_cell_control_000001621605	day0-DO-0-env-cell-control_bin_40	0.4593	1.70099	1.6989	-0.0384815	D_Bacteria	P_Bacillota	C_Clostridia	O_Eubacteriales	F_Peptococcaceae	G_Candidatus Formimonas	S_Candidatus Formimonas warabiya
day0_DO_0_env_cell_control_000001621763	unbinned	0.2974	1.69422	1.69162	-0.0476704	D_Bacteria	P_Thermodesulfobacteriota	C_Desulfobulbia	O_Desulfobulbales	F_Desulfobulbaceae	G_Desulfobulbus	S_Desulfobulbus oligotrophicus
day0_DO_0_env_cell_control_000001621885	unbinned	0.4806	1.69791	1.7	0.038617	D_Bacteria	P_Pseudomonadota	C_Gammaproteobacteria	O_Alteromonadales	F_Pseudoalteromonadaceae	G_Pseudoalteromonas	S_Pseudoalteromonas xiamenensis
day0_DO_0_env_cell_control_000001622249	day0-DO-0-env-cell-control_bin_22	0.6151	1.70789	1.70859	0.0129151	D_Bacteria	P_Planctomycetota	C_Planctomycetia	O_Pirellulales	F_Pirellulaceae	G_Pirellula	S_Pirellula staleyi
day0_DO_0_env_cell_control_000001622384	unbinned	0.4806	1.69869	1.69776	-0.0171071	D_Bacteria	P_Thermodesulfobacteriota	C_Desulfobacteria	O_Desulfobacterales	F_Desulfobacteraceae	G_Desulforapulum	S_Desulforapulum autotrophicum
day0_DO_0_env_cell_control_000001622879	day0-DO-0-env-cell-control_bin_22	0.6131	1.70744	1.70836	0.0170074
day0_DO_0_env_cell_control_000001623181	unbinned	0.4159	1.69586	1.69452	-0.0245604	D_Bacteria	P_Bacteroidota	C_Bacteroidia	O_Bacteroidales	F_Salinivirgaceae	G_Salinivirga	S_Salinivirga cyanobacteriivorans
day0_DO_0_env_cell_control_000001623524	unbinned	0.6204	1.70721	1.7093	0.0384548	D_Bacteria	P_Planctomycetota	C_Planctomycetia	O_Planctomycetales	F_Planctomycetaceae	G_Planctopirus
day0_DO_0_env_cell_control_000001624140	day0-DO-0-env-cell-control_bin_57	0.5876	1.70748	1.70868	0.0221392	D_Bacteria	P_Spirochaetota	C_Spirochaetia	O_Spirochaetales	F_Breznakiellaceae	G_Breznakiella	S_Breznakiella homolactica
day0_DO_0_env_cell_control_000001624434	day0-DO-0-env-cell-control_bin_40	0.4912	1.70052	1.69866	-0.0341911
day0_DO_0_env_cell_control_000001624568	unbinned	0.4796	1.70099	1.70124	0.0046043	D_Bacteria	P_Thermodesulfobacteriota	C_Desulfobacteria	O_Desulfobacterales	F_Desulfococcaceae	G_Desulfonema	S_Desulfonema magnum
day0_DO_0_env_cell_control_000001626146	unbinned	0.4885	1.70005	1.70613	0.112006	D_Bacteria	P_Pseudomonadota	C_Gammaproteobacteria	O_Methylococcales	F_Methylococcaceae	G_Methylotuvimicrobium	S_Methylotuvimicrobium alcaliphilum
day0_DO_0_env_cell_control_000001626513	unbinned	0.3842	1.69662	1.69535	-0.0231427	D_Bacteria	P_Bacteroidota	C_Bacteroidia	O_Bacteroidales	F_Bacteroidaceae	G_Bacteroides
day0_DO_0_env_cell_control_000001626631	unbinned	0.4155	1.69937	1.69674	-0.0481576	D_Bacteria	P_Bacteroidota	C_Sphingobacteriia	O_Sphingobacteriales	F_Sphingobacteriaceae	G_Mucilaginibacter
day0_DO_0_env_cell_control_000001626973	unbinned	0.3931	1.6989	1.69724	-0.0303067	D_Bacteria	P_Bacteroidota	C_Sphingobacteriia	O_Sphingobacteriales	F_Sphingobacteriaceae
day0_DO_0_env_cell_control_000001627246	unbinned	0.4268	1.69936	1.69837	-0.0180422	D_Bacteria	P_Thermodesulfobacteriota	C_Desulfobacteria	O_Desulfobacterales	F_Desulfobacteraceae	G_Desulfobacter	S_uncultured Desulfobacter sp.
day0_DO_0_env_cell_control_000001627836	day0-DO-0-env-cell-control_bin_22	0.6053	1.70783	1.70849	0.0121512	D_Bacteria	P_Planctomycetota	C_Planctomycetia	O_Pirellulales	F_Pirellulaceae	G_Roseimaritima	S_Roseimaritima multifibrata
day0_DO_0_env_cell_control_000001628101	unbinned	0.5648	1.70517	1.70662	0.026787	D_Bacteria	P_Thermodesulfobacteriota	C_Desulfobacteria	O_Desulfobacterales	F_Desulfosarcinaceae	G_Desulfosarcina	S_uncultured Desulfosarcina sp.
day0_DO_0_env_cell_control_000001628506	day0-DO-0-env-cell-control_bin_19	0.3819	1.69589	1.6934	-0.0456915	D_Bacteria	P_Bacteroidota	C_Flavobacteriia	O_Flavobacteriales	F_Flavobacteriaceae	G_Salegentibacter	S_Salegentibacter mishustinae
day0_DO_0_env_cell_control_000001628798	day0-DO-0-env-cell-control_bin_19	0.3889	1.69615	1.69347	-0.0490442	D_Bacteria	P_Ignavibacteriota	C_Ignavibacteria	O_Ignavibacteriales	F_Melioribacteraceae	G_Melioribacter	S_Melioribacter roseus
day0_DO_0_env_cell_control_000001628809	unbinned	0.5566	1.70352	1.70589	0.0436194	D_Bacteria	P_Thermodesulfobacteriota	C_Desulfarculia	O_Desulfarculales	F_Desulfarculaceae	G_Desulfarculus	S_Desulfarculus baarsii
day0_DO_0_env_cell_control_000001629041	unbinned	0.3809	1.69705	1.69554	-0.0277067	D_Bacteria	P_Bacteroidota	C_Bacteroidia	O_Marinilabiliales	F_Marinifilaceae	G_Labilibaculum	S_Labilibaculum antarcticum
day0_DO_0_env_cell_control_000001631202	day0-DO-0-env-cell-control_bin_19	0.384	1.69592	1.69303	-0.053098	D_Bacteria	P_Bacillota	C_Clostridia	O_Thermoanaerobacterales	F_Thermoanaerobacteraceae	G_Thermoanaerobacter	S_Thermoanaerobacter mathranii
day0_DO_0_env_cell_control_000001632262	unbinned	0.5004	1.70184	1.70152	-0.00587215	D_Bacteria	P_Thermodesulfobacteriota	C_Desulfobacteria	O_Desulfobacterales	F_Desulfococcaceae	G_Desulfonema	S_Desulfonema limicola
day0_DO_0_env_cell_control_000001632733	unbinned	0.4844	1.70193	1.70217	0.00439396	D_Bacteria	P_Thermodesulfobacteriota	C_Desulfobulbia	O_Desulfobulbales	F_Desulfobulbaceae	G_Candidatus Electrothrix	S_Candidatus Electrothrix sp. GW3-4
day0_DO_0_env_cell_control_000001632928	unbinned	0.5999	1.70724	1.7086	0.0251284	D_Bacteria	P_Pseudomonadota	C_Alphaproteobacteria	O_Hyphomicrobiales	F_Rhizobiaceae	G_Liberibacter	S_Liberibacter crescens
day0_DO_0_env_cell_control_000001633372	unbinned	0.5045	1.70322	1.70493	0.0313403	D_Bacteria	P_Bacillota	C_Tissierellia			G_Sedimentibacter	S_Sedimentibacter sp. MB31-C6
day0_DO_0_env_cell_control_000001633652	unbinned	0.4647	1.6976	1.69861	0.0185628	D_Bacteria	P_Thermodesulfobacteriota	C_Desulfuromonadia	O_Desulfuromonadales	F_Desulfuromonadaceae	G_Pelobacter	S_Pelobacter propionicus
day0_DO_0_env_cell_control_000001633727	day0-DO-0-env-cell-control_bin_61	0.4268	1.70007	1.69784	-0.0410046	D_Bacteria	P_Pseudomonadota	C_Gammaproteobacteria	O_Methylococcales	F_Methylococcaceae
day0_DO_0_env_cell_control_000001634082	day0-DO-0-env-cell-control_bin_73	0.5078	1.70162	1.69973	-0.0346658
day0_DO_0_env_cell_control_000001634111	unbinned	0.5608	1.70335	1.70551	0.039734	D_Bacteria	P_Chlorobiota	C_Chlorobiia	O_Chlorobiales	F_Chlorobiaceae	G_Chlorobium	S_Chlorobium phaeovibrioides
day0_DO_0_env_cell_control_000001634162	unbinned	0.4134	1.69643	1.69766	0.0226836	D_Bacteria	P_Bacteroidota		O_Candidatus Sulfidibacteriales		G_Candidatus Sulfidibacterium	S_Candidatus Sulfidibacterium hydrothermale
day0_DO_0_env_cell_control_000001634507	unbinned	0.507	1.70326	1.70507	0.0332614	D_Bacteria	P_Chlorobiota	C_Chlorobiia	O_Chlorobiales	F_Chlorobiaceae	G_Chlorobium	S_Chlorobium phaeobacteroides
day0_DO_0_env_cell_control_000001635212	unbinned	0.5701	1.70599	1.70712	0.020845	D_Bacteria	P_Chlorobiota	C_Chlorobiia	O_Chlorobiales	F_Chlorobiaceae	G_Chlorobium	S_Chlorobium phaeovibrioides
day0_DO_0_env_cell_control_000001635649	unbinned	0.59	1.70553	1.70773	0.0404887	D_Bacteria	P_Cyanobacteriota	C_Cyanophyceae	O_Nostocales	F_Calotrichaceae	G_Calothrix	S_Calothrix sp. PCC 7507
day0_DO_0_env_cell_control_000001635812	unbinned	0.4279	1.69633	1.69371	-0.0481385	D_Bacteria	P_Pseudomonadota	C_Gammaproteobacteria	O_Chromatiales	F_Granulosicoccaceae	G_Granulosicoccus	S_Granulosicoccus antarcticus
day0_DO_0_env_cell_control_000001635898	unbinned	0.409	1.69575	1.69404	-0.0314355	D_Bacteria	P_Bacteroidota		O_Candidatus Sulfidibacteriales		G_Candidatus Sulfidibacterium	S_Candidatus Sulfidibacterium hydrothermale
day0_DO_0_env_cell_control_000001636207	unbinned	0.4526	1.70138	1.70282	0.0262908	D_Bacteria	P_Thermodesulfobacteriota	C_Desulfobacteria	O_Desulfobacterales	F_Desulfosarcinaceae	G_Desulfosarcina	S_Desulfosarcina ovata
day0_DO_0_env_cell_control_000001637076	day0-DO-0-env-cell-control_bin_22	0.6064	1.70777	1.70843	0.0122234	D_Bacteria	P_Planctomycetota	C_Planctomycetia	O_Pirellulales	F_Lacipirellulaceae	G_Adhaeretor	S_Adhaeretor mobilis
day0_DO_0_env_cell_control_000001637364	unbinned	0.403	1.69629	1.6976	0.024159	D_Bacteria	P_Pseudomonadota	C_Gammaproteobacteria	O_Legionellales	F_Legionellaceae	G_Legionella	S_Legionella lansingensis
day0_DO_0_env_cell_control_000001637435	day0-DO-0-env-cell-control_bin_19	0.381	1.69576	1.69282	-0.0539388
day0_DO_0_env_cell_control_000001637810	day0-DO-0-env-cell-control_bin_19	0.428	1.69615	1.69428	-0.0344381
day0_DO_0_env_cell_control_000001638526	unbinned	0.4329	1.69728	1.69589	-0.0255244	D_Bacteria	P_Bacteroidota	C_Flavobacteriia	O_Flavobacteriales	F_Flavobacteriaceae	G_Flavobacterium	S_Flavobacterium inviolabile
day0_DO_0_env_cell_control_000001639343	unbinned	0.4574	1.7003	1.69873	-0.0288132	D_Bacteria	P_Thermodesulfobacteriota	C_Desulfobacteria	O_Desulfobacterales	F_Desulfobacteraceae	G_Desulfobacter	S_uncultured Desulfobacter sp.
day0_DO_0_env_cell_control_000001639773	unbinned	0.4688	1.69945	1.69332	-0.112858	D_Bacteria	P_Cyanobacteriota	C_Cyanophyceae	O_Pseudanabaenales	F_Pseudanabaenaceae	G_Pseudanabaena
day0_DO_0_env_cell_control_000001640908	day0-DO-0-env-cell-control_bin_22	0.5957	1.70709	1.70813	0.0190714	D_Bacteria	P_Planctomycetota	C_Planctomycetia	O_Planctomycetales	F_Planctomycetaceae	G_Planctomyces	S_Planctomyces sp. SH-PL14
day0_DO_0_env_cell_control_000001641000	unbinned	0.3785	1.69657	1.69377	-0.0512811	D_Bacteria	P_Bacteroidota	C_Flavobacteriia	O_Flavobacteriales	F_Weeksellaceae	G_Chryseobacterium	S_Chryseobacterium gotjawalense
day0_DO_0_env_cell_control_000001641062	unbinned	0.5149	1.70187	1.70434	0.0454007	D_Bacteria	P_Chlorobiota	C_Chlorobiia	O_Chlorobiales	F_Chlorobiaceae	G_Prosthecochloris	S_Prosthecochloris sp. HL-130-GSB
day0_DO_0_env_cell_control_000001641498	unbinned	0.4539	1.69961	1.69676	-0.0523634	D_Bacteria	P_Pseudomonadota	C_Gammaproteobacteria	O_Enterobacterales	F_Bruguierivoracaceae	G_Sodalis	S_Sodalis ligni
day0_DO_0_env_cell_control_000001642731	unbinned	0.6336	1.70856	1.70911	0.0103086	D_Bacteria	P_Planctomycetota	C_Planctomycetia	O_Gemmatales	F_Gemmataceae	G_Urbifossiella	S_Urbifossiella limnaea
day0_DO_0_env_cell_control_000001642810	unbinned	0.4471	1.69994	1.69671	-0.0593065	D_Archaea	P_Candidatus Lokiarchaeota	C_Candidatus Lokiarchaeia	O_Candidatus Prometheoarchaeales	F_Candidatus Prometheoarchaeaceae	G_Candidatus Prometheoarchaeum	S_Candidatus Prometheoarchaeum syntrophicum
day0_DO_0_env_cell_control_000001644024	unbinned	0.44	1.70063	1.69911	-0.0278665	D_Bacteria	P_Thermodesulfobacteriota	C_Desulfobacteria	O_Desulfobacterales	F_Desulfosarcinaceae	G_Desulfosarcina	S_Desulfosarcina ovata
day0_DO_0_env_cell_control_000001644248	unbinned	0.5511	1.70512	1.70659	0.0271278	D_Bacteria	P_Chlorobiota	C_Chlorobiia	O_Chlorobiales	F_Chlorobiaceae	G_Pelodictyon	S_Pelodictyon luteolum
day0_DO_0_env_cell_control_000001644326	unbinned	0.4776	1.7019	1.69998	-0.0351837	D_Bacteria	P_Cyanobacteriota	C_Cyanophyceae
day0_DO_0_env_cell_control_000001644564	unbinned	0.5412	1.70214	1.70456	0.0445804	D_Bacteria	P_Thermodesulfobacteriota	C_Desulfobulbia	O_Desulfobulbales	F_Desulfocapsaceae	G_Desulfofustis	S_Desulfofustis limnaeus
day0_DO_0_env_cell_control_000001644965	unbinned	0.4588	1.69791	1.70043	0.0463211	D_Bacteria	P_Thermodesulfobacteriota	C_Desulfobacteria	O_Desulfobacterales	F_Desulfococcaceae	G_Desulfonema	S_Desulfonema magnum
day0_DO_0_env_cell_control_000001645364	unbinned	0.4033	1.69713	1.69604	-0.0198819	D_Bacteria	P_Bacteroidota	C_Bacteroidia	O_Marinilabiliales	F_Marinifilaceae	G_Marinifilum	S_uncultured Marinifilum sp.
day0_DO_0_env_cell_control_000001645702	unbinned	0.4147	1.6981	1.69775	-0.00632184	D_Bacteria	P_Calditrichota	C_Calditrichia	O_Calditrichales	F_Calditrichaceae	G_Caldithrix	S_Caldithrix abyssi
day0_DO_0_env_cell_control_000001646024	unbinned	0.4253	1.69562	1.69262	-0.0552035	D_Bacteria	P_Bacteroidota	C_Flavobacteriia	O_Flavobacteriales	F_Flavobacteriaceae	G_Constantimarinum	S_Constantimarinum furrinae
day0_DO_0_env_cell_control_000001647751	unbinned	0.4682	1.69872	1.69778	-0.0172435	D_Bacteria	P_Ignavibacteriota	C_Ignavibacteria	O_Ignavibacteriales	F_Melioribacteraceae	G_Melioribacter	S_Melioribacter roseus
day0_DO_0_env_cell_control_000001648295	unbinned	0.329	1.69498	1.692	-0.0545682	D_Bacteria	P_Bacteroidota	C_Sphingobacteriia	O_Sphingobacteriales	F_Sphingobacteriaceae	G_Pedobacter	S_Pedobacter heparinus
day0_DO_0_env_cell_control_000001648881	unbinned	0.4244	1.69642	1.69342	-0.0551128	D_Bacteria	P_Deferribacterota	C_Deferribacteres	O_Deferribacterales	F_Geovibrionaceae	G_Denitrovibrio	S_Denitrovibrio acetiphilus
day0_DO_0_env_cell_control_000001649462	unbinned	0.4034	1.69617	1.69642	0.00459666	D_Bacteria	P_Bacteroidota		O_Candidatus Sulfidibacteriales		G_Candidatus Sulfidibacterium	S_Candidatus Sulfidibacterium hydrothermale
day0_DO_0_env_cell_control_000001649631	day0-DO-0-env-cell-control_bin_22	0.6173	1.70491	1.70898	0.0751389
day0_DO_0_env_cell_control_000001649828	unbinned	0.4115	1.69582	1.69453	-0.0238548	D_Bacteria	P_Bacteroidota	C_Bacteroidia	O_Bacteroidales	F_Tannerellaceae	G_Tannerella	S_Tannerella forsythia
day0_DO_0_env_cell_control_000001649880	unbinned	0.4306	1.69804	1.69875	0.0130657	D_Bacteria	P_Thermodesulfobacteriota	C_Syntrophobacteria	O_Syntrophobacterales	F_Syntrophobacteraceae	G_Desulfoglaeba	S_Desulfoglaeba alkanexedens
day0_DO_0_env_cell_control_000001650207	unbinned	0.4144	1.69779	1.69538	-0.0442123	D_Bacteria	P_Chloroflexota	C_Anaerolineae	O_Anaerolineales	F_Anaerolineaceae	G_Pelolinea	S_Pelolinea submarina
day0_DO_0_env_cell_control_000001651790	unbinned	0.4556	1.69593	1.69438	-0.028635	D_Bacteria	P_Bacteroidota	C_Bacteroidia	O_Bacteroidales	F_Bacteroidaceae	G_Bacteroides	S_Bacteroides sp. MSB163
day0_DO_0_env_cell_control_000001651960	unbinned	0.4285	1.69692	1.69647	-0.008246	D_Bacteria	P_Bacteroidota		O_Candidatus Sulfidibacteriales		G_Candidatus Sulfidibacterium	S_Candidatus Sulfidibacterium hydrothermale
day0_DO_0_env_cell_control_000001652263	unbinned	0.439	1.69564	1.69517	-0.00864504	D_Bacteria	P_Bacteroidota	C_Bacteroidia	O_Marinilabiliales	F_Prolixibacteraceae	G_Draconibacterium	S_uncultured Draconibacterium sp.
day0_DO_0_env_cell_control_000001652552	unbinned	0.4277	1.69915	1.69813	-0.0187279	D_Bacteria	P_Spirochaetota	C_Spirochaetia	O_Spirochaetales	F_Spirochaetaceae	G_Thiospirochaeta	S_Thiospirochaeta perfilievii
day0_DO_0_env_cell_control_000001652642	day0-DO-0-env-cell-control_bin_57	0.5863	1.70765	1.70889	0.0227847	D_Bacteria	P_Spirochaetota	C_Spirochaetia	O_Spirochaetales	F_Spirochaetaceae	G_Sediminispirochaeta	S_Sediminispirochaeta smaragdinae
day0_DO_0_env_cell_control_000001652764	unbinned	0.4726	1.70202	1.70073	-0.0237437	D_Bacteria	P_Chlorobiota	C_Chlorobiia	O_Chlorobiales	F_Chlorobiaceae	G_Prosthecochloris	S_Prosthecochloris sp. CIB 2401
day0_DO_0_env_cell_control_000001653129	unbinned	0.4962	1.69951	1.69811	-0.0259317	D_Bacteria	P_Pseudomonadota	C_Gammaproteobacteria	O_Acidiferrobacterales	F_Acidiferrobacteraceae	G_Acidiferrobacter	S_Acidiferrobacter sp. SPIII_3
day0_DO_0_env_cell_control_000001653441	unbinned	0.489	1.69994	1.69864	-0.0239551	D_Bacteria	P_Thermodesulfobacteriota	C_Desulfobacteria	O_Desulfobacterales	F_Desulfococcaceae	G_Desulfonema	S_Desulfonema limicola
day0_DO_0_env_cell_control_000001653780	day0-DO-0-env-cell-control_bin_61	0.4141	1.69597	1.69497	-0.0183966	D_Bacteria	P_Pseudomonadota	C_Gammaproteobacteria	O_Chromatiales	F_Chromatiaceae	G_Nitrosococcus	S_Nitrosococcus wardiae
day0_DO_0_env_cell_control_000001653840	unbinned	0.461	1.70201	1.69954	-0.0453964	D_Bacteria	P_Thermodesulfobacteriota	C_Desulfobacteria	O_Desulfobacterales	F_Desulfobacteraceae	G_Desulfobacter	S_uncultured Desulfobacter sp.
day0_DO_0_env_cell_control_000001654040	unbinned	0.4782	1.70104	1.7023	0.0231854	D_Bacteria	P_Pseudomonadota	C_Betaproteobacteria	O_Rhodocyclales	F_Azonexaceae	G_Dechloromonas
day0_DO_0_env_cell_control_000001654042	day0-DO-0-env-cell-control_bin_22	0.6083	1.70776	1.70856	0.0147467
day0_DO_0_env_cell_control_000001654840	unbinned	0.5394	1.7038	1.70525	0.026697	D_Bacteria	P_Chlorobiota	C_Chlorobiia	O_Chlorobiales	F_Chlorobiaceae	G_Chlorobium	S_Chlorobium phaeovibrioides
day0_DO_0_env_cell_control_000001654989	day0-DO-0-env-cell-control_bin_3	0.6132	1.70702	1.7083	0.0234954	D_Bacteria	P_Bacillota	C_Clostridia	O_Moorellales	F_Moorellaceae	G_Moorella	S_Moorella thermoacetica
day0_DO_0_env_cell_control_000001655414	unbinned	0.5376	1.70332	1.70451	0.0220066	D_Bacteria	P_Bacillota	C_Clostridia	O_Eubacteriales	F_Desulfallaceae	G_Desulfoscipio	S_Desulfoscipio sp. XC116
day0_DO_0_env_cell_control_000001655464	unbinned	0.5437	1.70568	1.7081	0.0445672	D_Bacteria	P_Bacillota	C_Clostridia	O_Eubacteriales	F_Oscillospiraceae	G_Ruthenibacterium	S_Ruthenibacterium lactatiformans
day0_DO_0_env_cell_control_000001655491	day0-DO-0-env-cell-control_bin_57	0.5563	1.70728	1.70868	0.0258521	D_Bacteria	P_Pseudomonadota	C_Gammaproteobacteria	O_Pseudomonadales	F_Pseudomonadaceae	G_Pseudomonas	S_Pseudomonas sp. ATCC 13867
day0_DO_0_env_cell_control_000001655842	unbinned	0.4147	1.69615	1.69506	-0.0200284	D_Bacteria	P_Bacteroidota	C_Sphingobacteriia	O_Sphingobacteriales	F_Sphingobacteriaceae	G_Sphingobacterium	S_Sphingobacterium spiritivorum
day0_DO_0_env_cell_control_000001655844	unbinned	0.4492	1.70003	1.69945	-0.0106157	D_Bacteria	P_Bacillota	C_Clostridia	O_Lachnospirales	F_Vallitaleaceae	G_Vallitalea	S_Vallitalea guaymasensis
day0_DO_0_env_cell_control_000001655884	day0-DO-0-env-cell-control_bin_57	0.5996	1.70702	1.7087	0.0308694	D_Bacteria	P_Spirochaetota	C_Spirochaetia	O_Spirochaetales	F_Spirochaetaceae	G_Oceanispirochaeta	S_Oceanispirochaeta crateris
day0_DO_0_env_cell_control_000001656599	day0-DO-0-env-cell-control_bin_61	0.417	1.69794	1.69482	-0.0571225	D_Bacteria	P_Thermodesulfobacteriota	C_Desulfobacteria	O_Desulfobacterales	F_Desulfococcaceae	G_Desulfonema	S_Desulfonema magnum
day0_DO_0_env_cell_control_000001657480	unbinned	0.4918	1.69914	1.70047	0.0245218	D_Bacteria	P_Thermodesulfobacteriota	C_Desulfobacteria	O_Desulfobacterales	F_Desulfococcaceae	G_Desulfococcus	S_Desulfococcus multivorans
day0_DO_0_env_cell_control_000001658052	unbinned	0.3966	1.69705	1.69405	-0.0549182	D_Bacteria	P_Bacteroidota		O_Candidatus Sulfidibacteriales		G_Candidatus Sulfidibacterium	S_Candidatus Sulfidibacterium hydrothermale
day0_DO_0_env_cell_control_000001658195	unbinned	0.4374	1.69582	1.69366	-0.0397831	D_Bacteria	P_Bacteroidota	C_Bacteroidia	O_Marinilabiliales	F_Prolixibacteraceae	G_Draconibacterium	S_Draconibacterium orientale
day0_DO_0_env_cell_control_000001658340	unbinned	0.3719	1.69678	1.6945	-0.0417258	D_Bacteria	P_Bacteroidota	C_Bacteroidia	O_Bacteroidales	F_Tannerellaceae	G_Parabacteroides	S_Parabacteroides goldsteinii
day0_DO_0_env_cell_control_000001658777	unbinned	0.6063	1.70623	1.70734	0.0205475	D_Bacteria	P_Thermodesulfobacteriota	C_Desulfobacteria	O_Desulfobacterales	F_Desulfococcaceae	G_Desulfococcus	S_Desulfococcus multivorans
day0_DO_0_env_cell_control_000001658787	day0-DO-0-env-cell-control_bin_19	0.3838	1.69622	1.69326	-0.0542425	D_Bacteria	P_Spirochaetota	C_Spirochaetia	O_Spirochaetales	F_Sphaerochaetaceae	G_Sphaerochaeta	S_Sphaerochaeta pleomorpha
day0_DO_0_env_cell_control_000001659612	unbinned	0.4503	1.69712	1.69642	-0.0128752	D_Bacteria	P_Thermodesulfobacteriota	C_Desulfobacteria	O_Desulfobacterales	F_Desulfolunaceae	G_Desulfoluna	S_Desulfoluna limicola
day0_DO_0_env_cell_control_000001659947	unbinned	0.4251	1.69785	1.69691	-0.0172155	D_Bacteria	P_Bacteroidota	C_Bacteroidia	O_Bacteroidales	F_Dysgonomonadaceae	G_Petrimonas	S_Petrimonas sp.
day0_DO_0_env_cell_control_000001660206	unbinned	0.4998	1.70106	1.69863	-0.0447071	D_Bacteria	P_Pseudomonadota	C_Betaproteobacteria	O_Burkholderiales	F_Burkholderiaceae
day0_DO_0_env_cell_control_000001660324	unbinned	0.3799	1.69676	1.69517	-0.0290596	D_Bacteria	P_Planctomycetota	C_Planctomycetia	O_Planctomycetales	F_Planctomycetaceae	G_Gimesia	S_Gimesia maris
day0_DO_0_env_cell_control_000001660360	unbinned	0.4455	1.69953	1.69726	-0.0417832	D_Bacteria	P_Pseudomonadota	C_Gammaproteobacteria	O_Pseudomonadales	F_Pseudomonadaceae	G_Pseudomonas
day0_DO_0_env_cell_control_000001660971	day0-DO-0-env-cell-control_bin_61	0.461	1.69922	1.70186	0.0485611	D_Bacteria	P_Campylobacterota	C_Epsilonproteobacteria	O_Campylobacterales	F_Campylobacteraceae	G_Campylobacter	S_Campylobacter gracilis
day0_DO_0_env_cell_control_000001661395	unbinned	0.4547	1.69748	1.69677	-0.01309	D_Bacteria	P_Thermodesulfobacteriota	C_Desulfobacteria	O_Desulfobacterales	F_Desulfobacteraceae	G_Desulfobacter	S_uncultured Desulfobacter sp.
day0_DO_0_env_cell_control_000001661499	unbinned	0.5352	1.70334	1.70494	0.0293492	D_Bacteria	P_Chlorobiota	C_Chlorobiia	O_Chlorobiales	F_Chlorobiaceae	G_Chlorobium	S_Chlorobium phaeovibrioides
day0_DO_0_env_cell_control_000001661582	unbinned	0.4071	1.69606	1.69432	-0.0318375	D_Bacteria	P_Bacteroidota	C_Bacteroidia	O_Marinilabiliales	F_Marinifilaceae
day0_DO_0_env_cell_control_000001662436	unbinned	0.4374	1.69581	1.69518	-0.0116163	D_Bacteria	P_Bacteroidota	C_Flavobacteriia	O_Flavobacteriales	F_Owenweeksiaceae
day0_DO_0_env_cell_control_000001663205	unbinned	0.4025	1.69647	1.69568	-0.0144064	D_Bacteria	P_Bacteroidota		O_Candidatus Sulfidibacteriales		G_Candidatus Sulfidibacterium	S_Candidatus Sulfidibacterium hydrothermale
day0_DO_0_env_cell_control_000001663637	unbinned	0.4756	1.70028	1.69954	-0.013636	D_Bacteria	P_Thermodesulfobacteriota	C_Desulfobacteria	O_Desulfobacterales	F_Desulfosarcinaceae	G_Desulfosarcina
day0_DO_0_env_cell_control_000001663925	unbinned	0.4689	1.69619	1.69397	-0.0409149	D_Bacteria	P_Bacteroidota	C_Sphingobacteriia	O_Sphingobacteriales	F_Sphingobacteriaceae	G_Sphingobacterium	S_Sphingobacteruim zhuxiongii
day0_DO_0_env_cell_control_000001664808	day0-DO-0-env-cell-control_bin_59	0.3702	1.6956	1.69454	-0.0194469	D_Bacteria	P_Bacillota	C_Bacilli	O_Bacillales	F_Abyssicoccaceae	G_Abyssicoccus	S_Abyssicoccus albus
day0_DO_0_env_cell_control_000001664831	unbinned	0.4557	1.69997	1.69918	-0.0146383	D_Bacteria	P_Thermodesulfobacteriota	C_Desulfovibrionia	O_Desulfovibrionales	F_Desulfovibrionaceae	G_Pseudodesulfovibrio	S_Pseudodesulfovibrio profundus
day0_DO_0_env_cell_control_000001665044	unbinned	0.4141	1.69601	1.69343	-0.0475462	D_Bacteria	P_Bacteroidota	C_Bacteroidia	O_Bacteroidales	F_Paludibacteraceae	G_Paludibacter	S_Paludibacter propionicigenes
day0_DO_0_env_cell_control_000001665786	day0-DO-0-env-cell-control_bin_22	0.6009	1.70733	1.70845	0.0207276	D_Bacteria	P_Planctomycetota	C_Planctomycetia	O_Pirellulales	F_Pirellulaceae	G_Bremerella	S_Bremerella sp. P1
day0_DO_0_env_cell_control_000001666010	unbinned	0.562	1.70192	1.70329	0.0251673	D_Bacteria	P_Thermodesulfobacteriota	C_Desulfobacteria	O_Desulfobacterales	F_Desulfosudaceae	G_Desulfosudis	S_Desulfosudis oleivorans
day0_DO_0_env_cell_control_000001666202	day0-DO-0-env-cell-control_bin_40	0.4514	1.70111	1.69936	-0.0322266
day0_DO_0_env_cell_control_000001666266	unbinned	0.635	1.7094	1.71068	0.0235816	D_Bacteria	P_Bacillota	C_Clostridia	O_Eubacteriales	F_Peptococcaceae	G_Desulforamulus	S_Desulforamulus reducens
day0_DO_0_env_cell_control_000001666492	day0-DO-0-env-cell-control_bin_40	0.4449	1.70114	1.70089	-0.00445807	D_Bacteria	P_Pseudomonadota	C_Gammaproteobacteria	O_Enterobacterales	F_Erwiniaceae	G_Erwinia	S_Candidatus Erwinia haradaeae
day0_DO_0_env_cell_control_000001666696	unbinned	0.4209	1.69605	1.69705	0.0183096	D_Bacteria	P_Bacteroidota	C_Bacteroidia	O_Bacteroidales	F_Salinivirgaceae	G_Salinivirga	S_Salinivirga cyanobacteriivorans
day0_DO_0_env_cell_control_000001667420	unbinned	0.4825	1.70298	1.70392	0.0173874	D_Bacteria	P_Planctomycetota	C_Planctomycetia	O_Gemmatales	F_Gemmataceae	G_Frigoriglobus	S_Frigoriglobus tundricola
day0_DO_0_env_cell_control_000001668452	unbinned	0.6312	1.70687	1.70891	0.0376788	D_Bacteria	P_Chlorobiota	C_Chlorobiia	O_Chlorobiales	F_Chlorobiaceae	G_Prosthecochloris	S_Prosthecochloris sp. SCSIO W1101
day0_DO_0_env_cell_control_000001668459	unbinned	0.4413	1.69656	1.69658	0.000200983	D_Bacteria	P_Bacillota	C_Negativicutes	O_Selenomonadales	F_Sporomusaceae	G_Sporomusa	S_Sporomusa sphaeroides
day0_DO_0_env_cell_control_000001669114	unbinned	0.439	1.69672	1.69573	-0.0181399	D_Bacteria	P_Bacteroidota		O_Candidatus Sulfidibacteriales		G_Candidatus Sulfidibacterium	S_Candidatus Sulfidibacterium hydrothermale
day0_DO_0_env_cell_control_000001669299	day0-DO-0-env-cell-control_bin_73	0.4467	1.70057	1.69849	-0.0382136	D_Bacteria	P_Pseudomonadota	C_Alphaproteobacteria	O_Hyphomicrobiales	F_Rhizobiaceae	G_Sinorhizobium	S_Sinorhizobium sojae
day0_DO_0_env_cell_control_000001669374	day0-DO-0-env-cell-control_bin_73	0.4155	1.69866	1.69682	-0.0338697
day0_DO_0_env_cell_control_000001669416	unbinned	0.4288	1.70058	1.69859	-0.0366229	D_Bacteria	P_Pseudomonadota	C_Betaproteobacteria	O_Rhodocyclales	F_Zoogloeaceae	G_Azoarcus	S_Azoarcus sp. DN11
day0_DO_0_env_cell_control_000001669542	unbinned	0.4574	1.69578	1.69671	0.0171673	D_Bacteria	P_Thermodesulfobacteriota	C_Desulfobacteria	O_Desulfobacterales	F_Desulfobacteraceae	G_Desulfobacula	S_Desulfobacula toluolica
day0_DO_0_env_cell_control_000001669611	unbinned	0.4595	1.70109	1.70019	-0.0165491	D_Bacteria	P_Thermodesulfobacteriota	C_Desulfobacteria	O_Desulfobacterales	F_Desulfobacteraceae	G_Desulfobacula	S_Desulfobacula toluolica
day0_DO_0_env_cell_control_000001669745	day0-DO-0-env-cell-control_bin_22	0.6222	1.7078	1.70851	0.013129	D_Bacteria	P_Planctomycetota	C_Planctomycetia	O_Pirellulales	F_Pirellulaceae	G_Bremerella	S_Bremerella sp. TYQ1
day0_DO_0_env_cell_control_000001669784	unbinned	0.379	1.69672	1.69394	-0.0510114	D_Bacteria	P_Bacteroidota	C_Bacteroidia	O_Bacteroidales	F_Dysgonomonadaceae	G_Proteiniphilum	S_Proteiniphilum saccharofermentans
day0_DO_0_env_cell_control_000001670596	unbinned	0.3855	1.69697	1.69573	-0.0227792	D_Bacteria	P_Bacteroidota		O_Candidatus Sulfidibacteriales		G_Candidatus Sulfidibacterium	S_Candidatus Sulfidibacterium hydrothermale
day0_DO_0_env_cell_control_000001670813	unbinned	0.4445	1.69852	1.69734	-0.021588	D_Bacteria	P_Bacteroidota		O_Candidatus Sulfidibacteriales		G_Candidatus Sulfidibacterium	S_Candidatus Sulfidibacterium hydrothermale
day0_DO_0_env_cell_control_000001671599	unbinned	0.4396	1.69579	1.69682	0.0189965	D_Bacteria	P_Bacteroidota	C_Bacteroidia	O_Marinilabiliales	F_Prolixibacteraceae	G_Draconibacterium	S_uncultured Draconibacterium sp.
day0_DO_0_env_cell_control_000001671629	day0-DO-0-env-cell-control_bin_73	0.4333	1.69856	1.69702	-0.0283121	D_Bacteria	P_Chloroflexota	C_Anaerolineae	O_Anaerolineales	F_Anaerolineaceae	G_Pelolinea	S_Pelolinea submarina
day0_DO_0_env_cell_control_000001671764	unbinned	0.4613	1.70274	1.70214	-0.0109334	D_Bacteria	P_Pseudomonadota	C_Gammaproteobacteria	O_Chromatiales	F_Chromatiaceae	G_Nitrosococcus	S_Nitrosococcus oceani
day0_DO_0_env_cell_control_000001672025	unbinned	0.563	1.70474	1.70797	0.0595972	D_Bacteria	P_Planctomycetota	C_Planctomycetia	O_Isosphaerales	F_Isosphaeraceae	G_Singulisphaera	S_Singulisphaera acidiphila
day0_DO_0_env_cell_control_000001672449	unbinned	0.4038	1.69605	1.69617	0.00218959	D_Bacteria	P_Thermodesulfobacteriota	C_Desulfobacteria	O_Desulfobacterales	F_Desulfobacteraceae	G_Desulfobacula	S_Desulfobacula toluolica
day0_DO_0_env_cell_control_000001672874	unbinned	0.4551	1.69967	1.69969	0.000408367	D_Bacteria	P_Planctomycetota	C_Planctomycetia	O_Planctomycetales	F_Planctomycetaceae	G_Planctomyces	S_Planctomyces sp. SH-PL62
day0_DO_0_env_cell_control_000001673987	unbinned	0.5658	1.70266	1.70784	0.0955797	D_Bacteria	P_Thermodesulfobacteriota	C_Desulfarculia	O_Desulfarculales	F_Desulfarculaceae	G_Desulfoferula	S_Desulfoferula mesophila
day0_DO_0_env_cell_control_000001676214	unbinned	0.4456	1.70116	1.69896	-0.0403352	D_Bacteria	P_Pseudomonadota	C_Alphaproteobacteria	O_Caulobacterales	F_Caulobacteraceae	G_Brevundimonas	S_Brevundimonas subvibrioides
day0_DO_0_env_cell_control_000001676419	unbinned	0.4357	1.69725	1.69636	-0.016408	D_Bacteria	P_Bacteroidota	C_Bacteroidia	O_Bacteroidales	F_Odoribacteraceae	G_Odoribacter	S_Odoribacter splanchnicus
day0_DO_0_env_cell_control_000001676590	unbinned	0.4525	1.69724	1.69825	0.0185872	D_Bacteria	P_Bacteroidota	C_Bacteroidia	O_Bacteroidales	F_Odoribacteraceae	G_Odoribacter	S_Odoribacter splanchnicus
day0_DO_0_env_cell_control_000001677014	unbinned	0.4743	1.70211	1.70147	-0.0117438	D_Bacteria	P_Pseudomonadota	C_Gammaproteobacteria	O_Methylococcales	F_Methylococcaceae	G_Methylococcus	S_Methylococcus geothermalis
day0_DO_0_env_cell_control_000001677189	unbinned	0.4871	1.70129	1.69979	-0.0277071	D_Bacteria	P_Thermodesulfobacteriota	C_Desulfobaccia	O_Desulfobaccales	F_Desulfobaccaceae	G_Desulfobacca	S_Desulfobacca acetoxidans
day0_DO_0_env_cell_control_000001677260	unbinned	0.3917	1.69674	1.69385	-0.0530736	D_Bacteria	P_Bacteroidota	C_Bacteroidia	O_Marinilabiliales	F_Marinifilaceae	G_Marinifilum	S_Marinifilum fragile
day0_DO_0_env_cell_control_000001677476	day0-DO-0-env-cell-control_bin_61	0.3824	1.69611	1.6977	0.0291364	D_Bacteria	P_Thermodesulfobacteriota	C_Desulfobacteria	O_Desulfobacterales	F_Desulfococcaceae	G_Desulfococcus	S_Desulfococcus multivorans
day0_DO_0_env_cell_control_000001678182	unbinned	0.4009	1.69868	1.69946	0.0141468	D_Bacteria	P_Thermodesulfobacteriota	C_Desulfobacteria	O_Desulfobacterales	F_Desulfosarcinaceae	G_Desulfosarcina	S_Desulfosarcina ovata
day0_DO_0_env_cell_control_000001678985	day0-DO-0-env-cell-control_bin_19	0.3766	1.69585	1.69276	-0.0566498	D_Bacteria	P_Bacteroidota	C_Bacteroidia	O_Marinilabiliales	F_Marinifilaceae	G_Labilibaculum	S_Labilibaculum antarcticum
day0_DO_0_env_cell_control_000001679360	unbinned	0.504	1.70227	1.70341	0.0210599	D_Bacteria	P_Pseudomonadota	C_Gammaproteobacteria	O_Alteromonadales	F_Colwelliaceae	G_Colwellia	S_Colwellia sp. PAMC 21821
day0_DO_0_env_cell_control_000001679767	day0-DO-0-env-cell-control_bin_19	0.3525	1.69525	1.69207	-0.0584154	D_Bacteria	P_Thermodesulfobacteriota	C_Desulfobulbia	O_Desulfobulbales	F_Desulfobulbaceae	G_Desulfomarina	S_Desulfomarina profundi
day0_DO_0_env_cell_control_000001679776	unbinned	0.4407	1.69714	1.69851	0.025281	D_Bacteria	P_Bacteroidota	C_Flavobacteriia	O_Flavobacteriales	F_Flavobacteriaceae	G_Winogradskyella
day0_DO_0_env_cell_control_000001680223	unbinned	0.5145	1.70178	1.70382	0.0374538	D_Bacteria	P_Thermodesulfobacteriota	C_Desulfobacteria	O_Desulfobacterales	F_Desulfosarcinaceae	G_Desulfosarcina	S_uncultured Desulfosarcina sp.
day0_DO_0_env_cell_control_000001680319	unbinned	0.4151	1.69709	1.69683	-0.00485081	D_Bacteria	P_Bacteroidota		O_Candidatus Sulfidibacteriales		G_Candidatus Sulfidibacterium	S_Candidatus Sulfidibacterium hydrothermale
day0_DO_0_env_cell_control_000001680470	unbinned	0.3717	1.69548	1.69253	-0.0540336	D_Bacteria	P_Bacteroidota	C_Flavobacteriia	O_Flavobacteriales	F_Flavobacteriaceae	G_Lacinutrix	S_Lacinutrix neustonica
day0_DO_0_env_cell_control_000001681065	unbinned	0.5635	1.7041	1.70668	0.0475722	D_Bacteria	P_Verrucomicrobiota	C_Verrucomicrobiia	O_Verrucomicrobiales	F_Verrucomicrobiaceae	G_Haloferula	S_Haloferula helveola
day0_DO_0_env_cell_control_000001681602	unbinned	0.4354	1.6956	1.69334	-0.0415388	D_Bacteria	P_Bacteroidota	C_Flavobacteriia	O_Flavobacteriales	F_Weeksellaceae	G_Apibacter	S_Apibacter raozihei
day0_DO_0_env_cell_control_000001681658	unbinned	0.4272	1.69746	1.69519	-0.0417175	D_Bacteria	P_Thermodesulfobacteriota	C_Desulfobacteria	O_Desulfobacterales	F_Desulfobacteraceae	G_Desulfobacter	S_uncultured Desulfobacter sp.
day0_DO_0_env_cell_control_000001683042	unbinned	0.4747	1.69871	1.69717	-0.0284571	D_Archaea	P_Candidatus Lokiarchaeota	C_Candidatus Lokiarchaeia	O_Candidatus Prometheoarchaeales	F_Candidatus Prometheoarchaeaceae	G_Candidatus Prometheoarchaeum	S_Candidatus Prometheoarchaeum syntrophicum
day0_DO_0_env_cell_control_000001683142	day0-DO-0-env-cell-control_bin_61	0.4135	1.69626	1.69458	-0.0308809	D_Bacteria	P_Thermodesulfobacteriota	C_Desulfobacteria	O_Desulfobacterales	F_Desulfolunaceae	G_Desulfoluna	S_Desulfoluna limicola
day0_DO_0_env_cell_control_000001683441	unbinned	0.4883	1.70208	1.7021	0.000305714	D_Bacteria	P_Thermodesulfobacteriota	C_Desulfobacteria	O_Desulfobacterales	F_Desulfococcaceae	G_Desulfonema	S_Desulfonema magnum
day0_DO_0_env_cell_control_000001683779	unbinned	0.405	1.69746	1.69327	-0.0768843	D_Bacteria	P_Bacteroidota	C_Flavobacteriia	O_Flavobacteriales	F_Flavobacteriaceae	G_Christiangramia	S_Gramella sp. MT6
day0_DO_0_env_cell_control_000001683870	unbinned	0.5213	1.70595	1.70692	0.0178025	D_Bacteria	P_Bacillota	C_Clostridia	O_Eubacteriales	F_Peptococcaceae	G_Desulforamulus	S_Desulforamulus reducens
day0_DO_0_env_cell_control_000001684248	unbinned	0.3931	1.69667	1.6949	-0.0325215	D_Bacteria	P_Bacteroidota	C_Flavobacteriia	O_Flavobacteriales	F_Flavobacteriaceae	G_Aquimarina	S_Aquimarina sp. TRL1
day0_DO_0_env_cell_control_000001684507	unbinned	0.4314	1.69687	1.69294	-0.0723726	D_Bacteria	P_Thermodesulfobacteriota	C_Desulfobacteria	O_Desulfobacterales	F_Desulfobacteraceae	G_Desulfobacter	S_uncultured Desulfobacter sp.
day0_DO_0_env_cell_control_000001684526	day0-DO-0-env-cell-control_bin_22	0.6002	1.70726	1.70833	0.0197086	D_Bacteria	P_Pseudomonadota	C_Betaproteobacteria	O_Rhodocyclales	F_Rhodocyclaceae	G_Azospira	S_Azospira restricta
day0_DO_0_env_cell_control_000001685349	day0-DO-0-env-cell-control_bin_61	0.4244	1.69717	1.69564	-0.0280963	D_Bacteria	P_Thermodesulfobacteriota	C_Desulfobacteria	O_Desulfobacterales	F_Desulfosarcinaceae	G_Desulfosarcina	S_Desulfosarcina sp. BuS5
day0_DO_0_env_cell_control_000001685528	unbinned	0.4373	1.6975	1.69762	0.00225722	D_Bacteria	P_Actinomycetota	C_Actinomycetes	O_Micrococcales	F_Microbacteriaceae	G_Leifsonia	S_Leifsonia sp. PS1209
day0_DO_0_env_cell_control_000001685582	day0-DO-0-env-cell-control_bin_61	0.419	1.69775	1.69444	-0.0608639	D_Bacteria	P_Thermodesulfobacteriota	C_Desulfobacteria	O_Desulfobacterales	F_Desulfosarcinaceae	G_Desulfosarcina	S_Desulfosarcina alkanivorans
day0_DO_0_env_cell_control_000001686137	unbinned	0.5642	1.70339	1.70318	-0.00398542	D_Bacteria	P_Pseudomonadota	C_Alphaproteobacteria	O_Hyphomicrobiales	F_Methylobacteriaceae	G_Methylobacterium	S_Methylobacterium indicum
day0_DO_0_env_cell_control_000001686369	unbinned	0.5714	1.70333	1.7041	0.0141796	D_Bacteria	P_Pseudomonadota	C_Alphaproteobacteria	O_Hyphomicrobiales	F_Methylobacteriaceae	G_Methylobacterium	S_Methylobacterium indicum
day0_DO_0_env_cell_control_000001686757	unbinned	0.4217	1.69605	1.69553	-0.0094763	D_Bacteria	P_Bacteroidota	C_Cytophagia	O_Cytophagales	F_Hymenobacteraceae	G_Pontibacter	S_Pontibacter sp. G13
day0_DO_0_env_cell_control_000001687161	unbinned	0.4238	1.69595	1.69299	-0.0545253	D_Bacteria	P_Thermotogota	C_Thermotogae	O_Petrotogales	F_Petrotogaceae	G_Petrotoga	S_Petrotoga mobilis
day0_DO_0_env_cell_control_000001687961	unbinned	0.5356	1.70387	1.70925	0.0989782	D_Bacteria	P_Cyanobacteriota	C_Cyanophyceae	O_Synechococcales	F_Synechococcaceae	G_Synechococcus	S_Synechococcus sp. WH 8101
day0_DO_0_env_cell_control_000001688024	unbinned	0.4096	1.69652	1.69651	-0.000199433	D_Bacteria	P_Bacteroidota	C_Bacteroidia	O_Bacteroidales	F_Salinivirgaceae	G_Salinivirga	S_Salinivirga cyanobacteriivorans
day0_DO_0_env_cell_control_000001688683	unbinned	0.4571	1.69773	1.69722	-0.00945032	D_Bacteria	P_Thermodesulfobacteriota	C_Desulfovibrionia	O_Desulfovibrionales	F_Desulfohalobiaceae	G_Desulfohalobium	S_Desulfohalobium retbaense
day0_DO_0_env_cell_control_000001689490	unbinned	0.4175	1.69688	1.69529	-0.029127	D_Bacteria	P_Bacteroidota	C_Bacteroidia	O_Marinilabiliales	F_Marinifilaceae	G_Labilibaculum	S_Labilibaculum antarcticum
day0_DO_0_env_cell_control_000001690692	day0-DO-0-env-cell-control_bin_61	0.4387	1.69867	1.69772	-0.017546
day0_DO_0_env_cell_control_000001690906	day0-DO-0-env-cell-control_bin_73	0.489	1.70232	1.70025	-0.0380828	D_Archaea	P_Euryarchaeota	C_Methanomicrobia	O_Methanocellales	F_Methanocellaceae	G_Methanocella	S_Methanocella arvoryzae
day0_DO_0_env_cell_control_000001690970	unbinned	0.4304	1.69727	1.69588	-0.02551	D_Bacteria	P_Bacteroidota		O_Candidatus Sulfidibacteriales		G_Candidatus Sulfidibacterium	S_Candidatus Sulfidibacterium hydrothermale
day0_DO_0_env_cell_control_000001691632	unbinned	0.4149	1.69676	1.69662	-0.00263808	D_Bacteria	P_Bacteroidota	C_Cytophagia	O_Cytophagales	F_Flectobacillaceae	G_Aquirufa
day0_DO_0_env_cell_control_000001692849	day0-DO-0-env-cell-control_bin_22	0.6008	1.70709	1.70817	0.0198728	D_Bacteria	P_Planctomycetota	C_Planctomycetia	O_Planctomycetales	F_Planctomycetaceae	G_Rubinisphaera	S_Rubinisphaera brasiliensis
day0_DO_0_env_cell_control_000001692923	unbinned	0.4005	1.69646	1.69457	-0.0347004	D_Bacteria	P_Bacteroidota	C_Bacteroidia	O_Marinilabiliales	F_Marinilabiliaceae	G_Alkalitalea	S_Alkalitalea saponilacus
day0_DO_0_env_cell_control_000001693138	unbinned	0.4841	1.70282	1.70374	0.016936	D_Bacteria	P_Thermodesulfobacteriota	C_Desulfuromonadia	O_Desulfuromonadales	F_Geoalkalibacteraceae	G_Geoalkalibacter	S_Geoalkalibacter subterraneus
day0_DO_0_env_cell_control_000001693174	unbinned	0.5285	1.70392	1.69975	-0.0768458	D_Bacteria	P_Thermodesulfobacteriota	C_Desulfobacteria	O_Desulfobacterales	F_Desulfosarcinaceae	G_Desulfosarcina	S_uncultured Desulfosarcina sp.
day0_DO_0_env_cell_control_000001693315	unbinned	0.4558	1.69957	1.70187	0.0423038	D_Bacteria	P_Thermodesulfobacteriota	C_Desulfobacteria	O_Desulfobacterales	F_Desulfobacteraceae	G_Desulfobacula	S_Desulfobacula toluolica
day0_DO_0_env_cell_control_000001693346	unbinned	0.5216	1.70272	1.70352	0.0148011	D_Bacteria	P_Chlorobiota	C_Chlorobiia	O_Chlorobiales	F_Chlorobiaceae	G_Chlorobium	S_Chlorobium phaeovibrioides
day0_DO_0_env_cell_control_000001693539	day0-DO-0-env-cell-control_bin_61	0.4444	1.69948	1.69678	-0.0495294	D_Bacteria	P_Bacteroidota	C_Sphingobacteriia	O_Sphingobacteriales	F_Sphingobacteriaceae	G_Pedobacter	S_Pedobacter cryoconitis
day0_DO_0_env_cell_control_000001693904	day0-DO-0-env-cell-control_bin_22	0.6234	1.7073	1.70857	0.0234565	D_Bacteria	P_Verrucomicrobiota	C_Opitutia	O_Opitutales	F_Opitutaceae	G_Opitutus	S_Opitutus terrae
day0_DO_0_env_cell_control_000001694025	unbinned	0.4461	1.69969	1.69762	-0.0379922	D_Bacteria	P_Planctomycetota	C_Planctomycetia	O_Gemmatales	F_Gemmataceae	G_Gemmata	S_Gemmata obscuriglobus
day0_DO_0_env_cell_control_000001694385	unbinned	0.3774	1.69705	1.69512	-0.0352109	D_Bacteria	P_Pseudomonadota	C_Gammaproteobacteria	O_Alteromonadales
day0_DO_0_env_cell_control_000001694527	unbinned	0.5227	1.70325	1.70463	0.0254698	D_Bacteria	P_Chlorobiota	C_Chlorobiia	O_Chlorobiales	F_Chlorobiaceae	G_Chlorobium	S_Chlorobium phaeovibrioides
day0_DO_0_env_cell_control_000001694681	unbinned	0.4021	1.69656	1.6956	-0.0177586	D_Bacteria	P_Bacteroidota	C_Cytophagia	O_Cytophagales	F_Fulvivirgaceae	G_Fulvivirga	S_Fulvivirga ulvae
day0_DO_0_env_cell_control_000001694738	day0-DO-0-env-cell-control_bin_59	0.3622	1.69623	1.69294	-0.0603111	D_Bacteria	P_Chloroflexota	C_Tepidiformia	O_Tepidiformales	F_Tepidiformaceae	G_Tepidiforma
day0_DO_0_env_cell_control_000001694751	unbinned	0.496	1.69844	1.69352	-0.0908135	D_Bacteria	P_Cyanobacteriota	C_Cyanophyceae	O_Coleofasciculales	F_Coleofasciculaceae	G_Allocoleopsis	S_Allocoleopsis franciscana
day0_DO_0_env_cell_control_000001694894	unbinned	0.4416	1.69901	1.69645	-0.0470613	D_Bacteria	P_Bacillota	C_Clostridia	O_Eubacteriales	F_Oscillospiraceae	G_Caproicibacterium	S_Caproicibacterium amylolyticum
day0_DO_0_env_cell_control_000001695203	day0-DO-0-env-cell-control_bin_61	0.4368	1.70017	1.69749	-0.0491603	D_Bacteria	P_Thermodesulfobacteriota	C_Desulfobacteria	O_Desulfobacterales	F_Desulfobacteraceae	G_Desulfobacter	S_uncultured Desulfobacter sp.
day0_DO_0_env_cell_control_000001695503	unbinned	0.411	1.69633	1.69387	-0.0450664	D_Bacteria	P_Pseudomonadota	C_Alphaproteobacteria	O_Hyphomicrobiales	F_Rhizobiaceae	G_Liberibacter	S_Candidatus Liberibacter americanus
day0_DO_0_env_cell_control_000001696414	day0-DO-0-env-cell-control_bin_73	0.4552	1.69886	1.69811	-0.0137417	D_Bacteria	P_Chloroflexota	C_Anaerolineae	O_Anaerolineales	F_Anaerolineaceae	G_Brevefilum	S_Brevefilum fermentans
day0_DO_0_env_cell_control_000001696994	unbinned	0.4818	1.70324	1.70435	0.0204542	D_Bacteria	P_Chlorobiota	C_Chlorobiia	O_Chlorobiales	F_Chlorobiaceae	G_Chlorobium	S_Chlorobium phaeovibrioides
day0_DO_0_env_cell_control_000001697125	unbinned	0.407	1.69684	1.69599	-0.0156469	D_Bacteria	P_Bacteroidota	C_Cytophagia	O_Cytophagales	F_Catalimonadaceae	G_Tunicatimonas	S_Tunicatimonas pelagia
day0_DO_0_env_cell_control_000001697213	day0-DO-0-env-cell-control_bin_73	0.4543	1.69703	1.6972	0.00316501	D_Bacteria	P_Spirochaetota	C_Spirochaetia	O_Spirochaetales	F_Spirochaetaceae	G_Sediminispirochaeta	S_Sediminispirochaeta smaragdinae
day0_DO_0_env_cell_control_000001697459	unbinned	0.6562	1.70611	1.70973	0.0669744	D_Bacteria	P_Cyanobacteriota	C_Cyanophyceae	O_Synechococcales	F_Synechococcaceae	G_Synechococcus	S_Synechococcus sp. RS9909
day0_DO_0_env_cell_control_000001697464	unbinned	0.48	1.70069	1.70087	0.00332865	D_Bacteria	P_Thermodesulfobacteriota	C_Desulfobacteria	O_Desulfobacterales	F_Desulfococcaceae	G_Desulfonema	S_Desulfonema limicola
day0_DO_0_env_cell_control_000001698560	unbinned	0.4388	1.69577	1.69517	-0.0109458	D_Bacteria	P_Bacteroidota	C_Flavobacteriia	O_Flavobacteriales	F_Flavobacteriaceae	G_Winogradskyella
day0_DO_0_env_cell_control_000001699309	day0-DO-0-env-cell-control_bin_57	0.5928	1.70697	1.70883	0.034246	D_Bacteria	P_Spirochaetota	C_Spirochaetia	O_Spirochaetales	F_Spirochaetaceae	G_Spirochaeta	S_Spirochaeta africana
day0_DO_0_env_cell_control_000001700224	day0-DO-0-env-cell-control_bin_57	0.57	1.7058	1.7073	0.02746
day0_DO_0_env_cell_control_000001700297	unbinned	0.4549	1.69814	1.69787	-0.00495492	D_Bacteria	P_Spirochaetota	C_Spirochaetia	O_Spirochaetales	F_Sphaerochaetaceae	G_Sphaerochaeta
day0_DO_0_env_cell_control_000001700970	unbinned	0.497	1.69678	1.69616	-0.0113705	D_Bacteria	P_Cyanobacteriota	C_Cyanophyceae	O_Synechococcales	F_Synechococcaceae	G_Synechococcus	S_Synechococcus sp. CBW1107
day0_DO_0_env_cell_control_000001701307	unbinned	0.5479	1.70569	1.70659	0.0165835	D_Bacteria	P_Thermodesulfobacteriota	C_Desulfobulbia	O_Desulfobulbales	F_Desulfocapsaceae	G_Desulfofustis	S_Desulfofustis limnaeus
day0_DO_0_env_cell_control_000001702383	day0-DO-0-env-cell-control_bin_22	0.6198	1.70794	1.70844	0.00924938	D_Bacteria	P_Planctomycetota	C_Planctomycetia	O_Pirellulales	F_Pirellulaceae	G_Pirellula	S_Pirellula staleyi
day0_DO_0_env_cell_control_000001702822	day0-DO-0-env-cell-control_bin_22	0.6166	1.70794	1.70866	0.0133844	D_Bacteria	P_Planctomycetota	C_Planctomycetia	O_Pirellulales	F_Pirellulaceae	G_Bremerella
day0_DO_0_env_cell_control_000001703199	day0-DO-0-env-cell-control_bin_59	0.3516	1.69603	1.69326	-0.0506405	D_Archaea	P_Thermoproteota	C_Thermoprotei	O_Sulfolobales	F_Sulfolobaceae	G_Acidianus
day0_DO_0_env_cell_control_000001703206	unbinned	0.497	1.70067	1.70023	-0.00818375	D_Bacteria	P_Thermodesulfobacteriota	C_Desulfobacteria	O_Desulfobacterales	F_Desulfobacteraceae	G_Desulforapulum	S_Desulforapulum autotrophicum
day0_DO_0_env_cell_control_000001703463	unbinned	0.4914	1.70168	1.70257	0.0164845	D_Bacteria	P_Thermodesulfobacteriota	C_Desulfobulbia	O_Desulfobulbales	F_Desulfocapsaceae	G_Desulfofustis	S_Desulfofustis limnaeus
day0_DO_0_env_cell_control_000001703864	unbinned	0.4483	1.70192	1.69691	-0.091892	D_Bacteria	P_Planctomycetota	C_Planctomycetia	O_Pirellulales	F_Lacipirellulaceae	G_Pirellulimonas	S_Pirellulimonas nuda
day0_DO_0_env_cell_control_000001704301	unbinned	0.4161	1.69599	1.69452	-0.0269917	D_Bacteria	P_Bacteroidota	C_Flavobacteriia	O_Flavobacteriales	F_Flavobacteriaceae	G_Tenacibaculum	S_Tenacibaculum retecalamus
day0_DO_0_env_cell_control_000001704905	unbinned	0.4128	1.69596	1.69709	0.0207556	D_Bacteria	P_Acidobacteriota	C_Terriglobia	O_Terriglobales	F_Acidobacteriaceae
day0_DO_0_env_cell_control_000001705432	day0-DO-0-env-cell-control_bin_61	0.41	1.69681	1.69649	-0.00583161	D_Bacteria	P_Thermodesulfobacteriota	C_Desulfobacteria	O_Desulfobacterales	F_Desulfococcaceae	G_Desulfonema	S_Desulfonema magnum
day0_DO_0_env_cell_control_000001705689	unbinned	0.4177	1.69583	1.69443	-0.0257701	D_Bacteria	P_Bacteroidota		O_Candidatus Sulfidibacteriales		G_Candidatus Sulfidibacterium	S_Candidatus Sulfidibacterium hydrothermale
day0_DO_0_env_cell_control_000001705803	unbinned	0.3553	1.69518	1.69236	-0.051731	D_Bacteria	P_Bacillota	C_Clostridia	O_Halanaerobiales	F_Halanaerobiaceae	G_Iocasia	S_Iocasia fonsfrigidae
day0_DO_0_env_cell_control_000001706134	unbinned	0.5777	1.70415	1.7045	0.00630241	D_Bacteria	P_Pseudomonadota	C_Gammaproteobacteria	O_Pseudomonadales	F_Pseudomonadaceae	G_Pseudomonas
day0_DO_0_env_cell_control_000001707355	unbinned	0.5967	1.70984	1.70887	-0.0177305	D_Bacteria	P_Cyanobacteriota	C_Cyanophyceae	O_Synechococcales	F_Synechococcaceae	G_Synechococcus	S_Synechococcus sp. WH 8101
day0_DO_0_env_cell_control_000001707541	unbinned	0.649	1.70748	1.70856	0.0200461	D_Bacteria	P_Cyanobacteriota	C_Cyanophyceae	O_Synechococcales	F_Synechococcaceae	G_Synechococcus	S_Synechococcus sp. WH 8101
day0_DO_0_env_cell_control_000001708253	unbinned	0.4721	1.70092	1.70087	-0.000852938	D_Bacteria	P_Thermodesulfobacteriota	C_Desulfobacteria	O_Desulfobacterales	F_Desulfobacteraceae	G_Desulfobacter	S_uncultured Desulfobacter sp.
day0_DO_0_env_cell_control_000001708254	day0-DO-0-env-cell-control_bin_40	0.4815	1.70038	1.69676	-0.0665648
day0_DO_0_env_cell_control_000001708390	unbinned	0.4495	1.70045	1.69772	-0.0501089	D_Bacteria	P_Pseudomonadota	C_Gammaproteobacteria	O_Chromatiales	F_Chromatiaceae	G_Thiocapsa	S_Thiocapsa sp.
day0_DO_0_env_cell_control_000001708568	unbinned	0.4438	1.6965	1.69665	0.00280112	D_Bacteria	P_Bacteroidota	C_Flavobacteriia	O_Flavobacteriales	F_Flavobacteriaceae	G_Aequorivita	S_Aequorivita sp. H23M31
day0_DO_0_env_cell_control_000001708749	unbinned	0.4565	1.6991	1.70124	0.0392708	D_Bacteria	P_Thermodesulfobacteriota	C_Desulfobacteria	O_Desulfobacterales	F_Desulfococcaceae	G_Desulfonema	S_Desulfonema magnum
day0_DO_0_env_cell_control_000001709188	day0-DO-0-env-cell-control_bin_40	0.4343	1.70109	1.69663	-0.0818187
day0_DO_0_env_cell_control_000001709628	unbinned	0.3914	1.69984	1.69881	-0.0189613	D_Bacteria	P_Bacteroidota	C_Bacteroidia	O_Marinilabiliales	F_Prolixibacteraceae	G_Aquipluma	S_Aquipluma nitroreducens
day0_DO_0_env_cell_control_000001709634	day0-DO-0-env-cell-control_bin_73	0.4554	1.69771	1.69752	-0.00350056
day0_DO_0_env_cell_control_000001709663	unbinned	0.4932	1.70109	1.70184	0.0139503	D_Bacteria	P_Thermodesulfobacteriota	C_Desulfobacteria	O_Desulfobacterales	F_Desulfobacteraceae	G_Desulfobacter	S_uncultured Desulfobacter sp.
day0_DO_0_env_cell_control_000001709925	unbinned	0.4295	1.69792	1.69717	-0.0138321	D_Bacteria	P_Bacteroidota	C_Flavobacteriia	O_Flavobacteriales	F_Weeksellaceae	G_Empedobacter
day0_DO_0_env_cell_control_000001710025	unbinned	0.4419	1.69558	1.69604	0.00852879	D_Bacteria	P_Bacteroidota	C_Bacteroidia	O_Marinilabiliales	F_Prolixibacteraceae	G_Draconibacterium	S_uncultured Draconibacterium sp.
day0_DO_0_env_cell_control_000001710030	day0-DO-0-env-cell-control_bin_19	0.3848	1.69611	1.69324	-0.0527817	D_Bacteria	P_Candidatus Cloacimonadota	C_Candidatus Cloacimonadia	O_Candidatus Cloacimonadales	F_Candidatus Cloacimonadaceae	G_Candidatus Cloacimonas	S_Candidatus Cloacimonas acidaminovorans
day0_DO_0_env_cell_control_000001710283	unbinned	0.4462	1.6964	1.69855	0.0395646	D_Bacteria	P_Bacteroidota	C_Flavobacteriia	O_Flavobacteriales	F_Flavobacteriaceae	G_Lutimonas	S_Lutimonas zeaxanthinifaciens
day0_DO_0_env_cell_control_000001711197	unbinned	0.4411	1.69822	1.69956	0.0244945	D_Bacteria	P_Bacteroidota	C_Flavobacteriia	O_Flavobacteriales	F_Flavobacteriaceae	G_Capnocytophaga
day0_DO_0_env_cell_control_000001711665	unbinned	0.4162	1.69778	1.69694	-0.0155778	D_Bacteria	P_Bacteroidota	C_Cytophagia	O_Cytophagales	F_Flammeovirgaceae	G_Flammeovirga
day0_DO_0_env_cell_control_000001712041	unbinned	0.5206	1.70017	1.7056	0.100042	D_Bacteria	P_Thermodesulfobacteriota	C_Desulfobacteria	O_Desulfobacterales	F_Desulfosarcinaceae	G_Desulfosarcina	S_uncultured Desulfosarcina sp.
day0_DO_0_env_cell_control_000001712467	day0-DO-0-env-cell-control_bin_22	0.6126	1.70688	1.70829	0.0260124	D_Bacteria	P_Planctomycetota	C_Planctomycetia	O_Pirellulales	F_Thermoguttaceae	G_Thermogutta	S_Thermogutta terrifontis
day0_DO_0_env_cell_control_000001713169	unbinned	0.4792	1.70194	1.70209	0.00281861	D_Bacteria	P_Thermodesulfobacteriota	C_Desulfobacteria	O_Desulfobacterales	F_Desulfobacteraceae	G_Desulfobacter	S_uncultured Desulfobacter sp.
day0_DO_0_env_cell_control_000001713933	unbinned	0.4724	1.70198	1.69838	-0.0661032	D_Bacteria	P_Pseudomonadota	C_Alphaproteobacteria	O_Sphingomonadales	F_Sphingomonadaceae
day0_DO_0_env_cell_control_000001713967	unbinned	0.4846	1.70116	1.69993	-0.0226495	D_Bacteria	P_Thermodesulfobacteriota	C_Desulfobacteria	O_Desulfobacterales	F_Desulfosarcinaceae	G_Desulfosarcina
day0_DO_0_env_cell_control_000001714012	unbinned	0.4688	1.70207	1.70273	0.0121789	D_Bacteria	P_Pseudomonadota	C_Alphaproteobacteria
day0_DO_0_env_cell_control_000001715163	unbinned	0.4991	1.70214	1.70246	0.0057359	D_Bacteria	P_Cyanobacteriota	C_Cyanophyceae	O_Nostocales	F_Nostocaceae
day0_DO_0_env_cell_control_000001715339	unbinned	0.5119	1.70213	1.706	0.0711634	D_Bacteria	P_Planctomycetota	C_Planctomycetia	O_Pirellulales	F_Pirellulaceae	G_Bremerella	S_Bremerella sp. P1
day0_DO_0_env_cell_control_000001715480	unbinned	0.3864	1.69561	1.69251	-0.0567422	D_Bacteria	P_Bacillota	C_Clostridia	O_Lachnospirales	F_Lachnospiraceae	G_Blautia	S_Blautia coccoides
day0_DO_0_env_cell_control_000001716002	unbinned	0.4085	1.69816	1.69518	-0.0546078	D_Bacteria	P_Spirochaetota	C_Spirochaetia	O_Spirochaetales	F_Spirochaetaceae	G_Sediminispirochaeta	S_Sediminispirochaeta smaragdinae
day0_DO_0_env_cell_control_000001716105	unbinned	0.4832	1.70065	1.70082	0.00308209	D_Bacteria	P_Cyanobacteriota	C_Cyanophyceae	O_Oscillatoriales	F_Oscillatoriaceae	G_Phormidium	S_Phormidium yuhuli
day0_DO_0_env_cell_control_000001716115	unbinned	0.4702	1.70103	1.70264	0.0296409	D_Bacteria	P_Pseudomonadota	C_Gammaproteobacteria	O_Legionellales	F_Legionellaceae	G_Legionella	S_Candidatus Legionella polyplacis
day0_DO_0_env_cell_control_000001716141	unbinned	0.4269	1.69622	1.69593	-0.00520846	D_Bacteria	P_Thermodesulfobacteriota	C_Desulfobacteria	O_Desulfobacterales	F_Desulfococcaceae	G_Desulfonema	S_Desulfonema limicola
day0_DO_0_env_cell_control_000001716781	unbinned	0.5272	1.70343	1.70484	0.026019	D_Bacteria	P_Chlorobiota	C_Chlorobiia	O_Chlorobiales	F_Chlorobiaceae	G_Chlorobium	S_Chlorobium phaeovibrioides
day0_DO_0_env_cell_control_000001716966	unbinned	0.5313	1.70432	1.70462	0.0056116	D_Bacteria	P_Chlorobiota	C_Chlorobiia	O_Chlorobiales	F_Chlorobiaceae	G_Chlorobium	S_Chlorobium phaeovibrioides
day0_DO_0_env_cell_control_000001717664	day0-DO-0-env-cell-control_bin_73	0.4447	1.69606	1.69693	0.016114	D_Bacteria	P_Thermodesulfobacteriota	C_Desulfovibrionia	O_Desulfovibrionales	F_Desulfovibrionaceae	G_Pseudodesulfovibrio	S_Pseudodesulfovibrio tunisiensis
day0_DO_0_env_cell_control_000001718406	unbinned	0.5061	1.70227	1.70273	0.0085854	D_Bacteria	P_Pseudomonadota	C_Gammaproteobacteria	O_Vibrionales	F_Vibrionaceae	G_Vibrio	S_Vibrio parahaemolyticus
day0_DO_0_env_cell_control_000001719708	unbinned	0.4914	1.70086	1.69983	-0.0188535	D_Bacteria	P_Thermodesulfobacteriota	C_Desulfobulbia	O_Desulfobulbales	F_Desulfocapsaceae	G_Desulfopila	S_Desulfopila sp. IMCC35008
day0_DO_0_env_cell_control_000001720166	day0-DO-0-env-cell-control_bin_73	0.4491	1.69731	1.69598	-0.024491
day0_DO_0_env_cell_control_000001720275	unbinned	0.4361	1.69667	1.69467	-0.0367247	D_Bacteria	P_Bacteroidota		O_Candidatus Sulfidibacteriales		G_Candidatus Sulfidibacterium	S_Candidatus Sulfidibacterium hydrothermale
day0_DO_0_env_cell_control_000001720296	unbinned	0.3853	1.69576	1.69263	-0.0575046	D_Bacteria	P_Bacteroidota	C_Bacteroidia	O_Marinilabiliales	F_Prolixibacteraceae	G_Draconibacterium	S_Draconibacterium orientale
day0_DO_0_env_cell_control_000001720564	unbinned	0.4085	1.69605	1.69484	-0.0222823	D_Bacteria	P_Bacteroidota	C_Chitinophagia	O_Chitinophagales	F_Chitinophagaceae	G_Phnomibacter	S_Phnomibacter ginsenosidimutans
day0_DO_0_env_cell_control_000001721074	unbinned	0.4648	1.69963	1.69751	-0.0388698	D_Bacteria	P_Thermodesulfobacteriota	C_Desulfobacteria	O_Desulfobacterales	F_Desulfosarcinaceae	G_Desulfosarcina	S_Desulfosarcina widdelii
day0_DO_0_env_cell_control_000001721662	unbinned	0.4631	1.70181	1.70293	0.0205716	D_Bacteria	P_Thermodesulfobacteriota	C_Desulfobacteria	O_Desulfobacterales	F_Desulfosarcinaceae	G_Desulfosarcina	S_Desulfosarcina ovata
day0_DO_0_env_cell_control_000001721794	day0-DO-0-env-cell-control_bin_22	0.6293	1.70722	1.70869	0.027192	D_Bacteria	P_Planctomycetota	C_Planctomycetia	O_Planctomycetales	F_Planctomycetaceae	G_Planctomyces	S_Planctomyces sp. SH-PL14
day0_DO_0_env_cell_control_000001722031	unbinned	0.5395	1.70254	1.70147	-0.0198186	D_Bacteria	P_Pseudomonadota	C_Alphaproteobacteria	O_Magnetococcales	F_Magnetococcaceae	G_Magnetococcus	S_Magnetococcus marinus
day0_DO_0_env_cell_control_000001722481	unbinned	0.4645	1.69683	1.70149	0.0859569	D_Bacteria	P_Bacillota	C_Clostridia	O_Eubacteriales	F_Clostridiaceae	G_Clostridium	S_Clostridium botulinum
day0_DO_0_env_cell_control_000001722517	unbinned	0.4107	1.69782	1.69619	-0.0299712	D_Bacteria	P_Bacteroidota	C_Bacteroidia	O_Bacteroidales	F_Salinivirgaceae	G_Salinivirga	S_Salinivirga cyanobacteriivorans
day0_DO_0_env_cell_control_000001723180	unbinned	0.4288	1.69667	1.69547	-0.0220436	D_Bacteria	P_Bacteroidota	C_Sphingobacteriia	O_Sphingobacteriales	F_Sphingobacteriaceae	G_Pedobacter	S_Pedobacter mucosus
day0_DO_0_env_cell_control_000001723281	unbinned	0.468	1.69776	1.69544	-0.0427647	D_Bacteria	P_Pseudomonadota	C_Gammaproteobacteria	O_Methylococcales	F_Methylococcaceae	G_Methylotuvimicrobium	S_Methylotuvimicrobium alcaliphilum
day0_DO_0_env_cell_control_000001724508	unbinned	0.4422	1.69837	1.69397	-0.0809347	D_Bacteria	P_Thermodesulfobacteriota	C_Desulfobacteria	O_Desulfobacterales	F_Desulfococcaceae	G_Desulfonema	S_Desulfonema limicola
day0_DO_0_env_cell_control_000001724890	unbinned	0.3593	1.69567	1.69357	-0.038409	D_Bacteria	P_Bacteroidota	C_Bacteroidia	O_Marinilabiliales	F_Prolixibacteraceae	G_Draconibacterium	S_uncultured Draconibacterium sp.
day0_DO_0_env_cell_control_000001725498	unbinned	0.4456	1.69776	1.69688	-0.0161261	D_Bacteria	P_Bacteroidota
day0_DO_0_env_cell_control_000001725808	unbinned	0.4391	1.69703	1.69575	-0.0236123	D_Bacteria	P_Bacteroidota
day0_DO_0_env_cell_control_000001726099	unbinned	0.4143	1.69774	1.6976	-0.00250729	D_Bacteria	P_Bacteroidota		O_Candidatus Sulfidibacteriales		G_Candidatus Sulfidibacterium	S_Candidatus Sulfidibacterium hydrothermale
day0_DO_0_env_cell_control_000001726435	unbinned	0.4235	1.69822	1.69634	-0.0344372	D_Bacteria	P_Bacteroidota	C_Bacteroidia	O_Marinilabiliales	F_Marinilabiliaceae	G_Carboxylicivirga	S_uncultured Carboxylicivirga sp.
day0_DO_0_env_cell_control_000001726822	unbinned	0.5311	1.70378	1.70394	0.00294422	D_Bacteria	P_Chlorobiota	C_Chlorobiia	O_Chlorobiales	F_Chlorobiaceae	G_Chlorobium	S_Chlorobium phaeovibrioides
day0_DO_0_env_cell_control_000001726957	unbinned	0.4157	1.69669	1.69704	0.00630952	D_Bacteria	P_Bacteroidota	C_Bacteroidia	O_Bacteroidales	F_Porphyromonadaceae	G_Macellibacteroides	S_uncultured Macellibacteroides sp.
day0_DO_0_env_cell_control_000001726989	unbinned	0.4669	1.70553	1.70591	0.00697187	D_Bacteria	P_Pseudomonadota	C_Gammaproteobacteria	O_Thiotrichales	F_Francisellaceae	G_Francisella
day0_DO_0_env_cell_control_000001727299	unbinned	0.4954	1.70203	1.7032	0.0215189	D_Bacteria	P_Pseudomonadota	C_Gammaproteobacteria	O_Alteromonadales	F_Alteromonadaceae	G_Planctobacterium	S_Planctobacterium marinum
day0_DO_0_env_cell_control_000001727895	unbinned	0.486	1.69939	1.7023	0.0535147	D_Bacteria	P_Cyanobacteriota	C_Cyanophyceae	O_Synechococcales	F_Synechococcaceae	G_Synechococcus	S_Synechococcus sp. PROS-9-1
day0_DO_0_env_cell_control_000001728213	day0-DO-0-env-cell-control_bin_3	0.6018	1.70636	1.70941	0.0561919	D_Bacteria	P_Thermodesulfobacteriota	C_Desulfobacteria	O_Desulfobacterales	F_Desulfosarcinaceae	G_Desulfosarcina	S_Desulfosarcina sp. BuS5
day0_DO_0_env_cell_control_000001728227	unbinned	0.4475	1.69897	1.69526	-0.0681867	D_Bacteria	P_Thermodesulfobacteriota	C_Desulfuromonadia	O_Desulfuromonadales	F_Desulfuromonadaceae	G_Desulfuromonas	S_Desulfuromonas soudanensis
day0_DO_0_env_cell_control_000001728588	day0-DO-0-env-cell-control_bin_22	0.613	1.70782	1.7087	0.0162681	D_Bacteria	P_Planctomycetota	C_Planctomycetia	O_Pirellulales	F_Pirellulaceae	G_Rosistilla	S_Rosistilla oblonga
day0_DO_0_env_cell_control_000001731517	unbinned	0.4264	1.69727	1.6953	-0.0360447	D_Bacteria	P_Bacteroidota		O_Candidatus Sulfidibacteriales		G_Candidatus Sulfidibacterium	S_Candidatus Sulfidibacterium hydrothermale
day0_DO_0_env_cell_control_000001732677	unbinned	0.5255	1.7049	1.70654	0.0300658	D_Bacteria	P_Pseudomonadota	C_Betaproteobacteria	O_Burkholderiales	F_Burkholderiaceae	G_Pandoraea	S_Pandoraea pnomenusa
day0_DO_0_env_cell_control_000001732691	unbinned	0.4429	1.69629	1.69574	-0.00994259	D_Bacteria	P_Bacteroidota	C_Chitinophagia	O_Chitinophagales	F_Chitinophagaceae	G_Chitinophaga	S_Chitinophaga oryzae
day0_DO_0_env_cell_control_000001734850	unbinned	0.5476	1.69946	1.70239	0.0541489	D_Bacteria	P_Bacteroidota	C_Bacteroidia	O_Bacteroidales	F_Tannerellaceae	G_Parabacteroides	S_Parabacteroides johnsonii
day0_DO_0_env_cell_control_000001735156	unbinned	0.517	1.7002	1.69885	-0.0249281	D_Bacteria	P_Spirochaetota	C_Spirochaetia	O_Spirochaetales	F_Spirochaetaceae	G_Salinispira	S_Salinispira pacifica
day0_DO_0_env_cell_control_000001735466	unbinned	0.4778	1.69989	1.69818	-0.0313186	D_Bacteria	P_Bacillota	C_Bacilli	O_Bacillales	F_Bacillaceae	G_Caldalkalibacillus	S_Caldalkalibacillus thermarum
day0_DO_0_env_cell_control_000001735480	unbinned	0.5358	1.70737	1.70497	-0.0440694	D_Bacteria	P_Actinomycetota	C_Actinomycetes	O_Kitasatosporales	F_Streptomycetaceae	G_Streptomyces
day0_DO_0_env_cell_control_000001735511	unbinned	0.3965	1.69682	1.69535	-0.0269544	D_Bacteria	P_Bacillota	C_Clostridia	O_Lachnospirales	F_Lachnospiraceae	G_Anaerostipes
day0_DO_0_env_cell_control_000001736299	unbinned	0.3892	1.69624	1.69652	0.00504239	D_Bacteria	P_Bacteroidota	C_Bacteroidia	O_Marinilabiliales	F_Prolixibacteraceae	G_Aquipluma	S_Aquipluma nitroreducens
day0_DO_0_env_cell_control_000001736478	day0-DO-0-env-cell-control_bin_61	0.4529	1.69645	1.69699	0.00994001	D_Bacteria	P_Chlorobiota	C_Chlorobiia	O_Chlorobiales	F_Chlorobiaceae	G_Prosthecochloris	S_Prosthecochloris sp. HL-130-GSB
day0_DO_0_env_cell_control_000001736735	unbinned	0.5339	1.70339	1.70516	0.0325651	D_Bacteria	P_Thermodesulfobacteriota	C_Desulfovibrionia	O_Desulfovibrionales	F_Desulfohalobiaceae	G_Desulfohalobium	S_Desulfohalobium retbaense
day0_DO_0_env_cell_control_000001736930	unbinned	0.4189	1.69815	1.69411	-0.0740272	D_Bacteria	P_Thermodesulfobacteriota	C_Desulfobacteria	O_Desulfobacterales	F_Desulfobacteraceae	G_Desulfobacter	S_uncultured Desulfobacter sp.
day0_DO_0_env_cell_control_000001737182	unbinned	0.4759	1.70222	1.69293	-0.170693	D_Bacteria	P_Pseudomonadota	C_Gammaproteobacteria	O_Thiotrichales	F_Piscirickettsiaceae	G_Thiomicrorhabdus	S_Thiomicrorhabdus indica
day0_DO_0_env_cell_control_000001737484	unbinned	0.4652	1.70029	1.69852	-0.0325817	D_Bacteria	P_Pseudomonadota	C_Betaproteobacteria	O_Burkholderiales	F_Comamonadaceae	G_Comamonas	S_Comamonas antarctica
day0_DO_0_env_cell_control_000001737767	unbinned	0.3871	1.69631	1.69424	-0.0379765	D_Bacteria	P_Bacteroidota	C_Flavobacteriia	O_Flavobacteriales	F_Flavobacteriaceae	G_Flavobacterium
day0_DO_0_env_cell_control_000001737994	unbinned	0.569	1.70335	1.70573	0.0438331	D_Bacteria	P_Thermodesulfobacteriota	C_Desulfomonilia	O_Desulfomonilales	F_Desulfomonilaceae	G_Desulfomonile	S_Desulfomonile tiedjei
day0_DO_0_env_cell_control_000001738866	unbinned	0.3898	1.69569	1.69288	-0.0514803	D_Bacteria	P_Actinomycetota	C_Actinomycetes	O_Streptosporangiales	F_Streptosporangiaceae	G_Nonomuraea
day0_DO_0_env_cell_control_000001738927	unbinned	0.472	1.70128	1.70041	-0.0160037	D_Bacteria	P_Pseudomonadota	C_Gammaproteobacteria	O_Chromatiales	F_Chromatiaceae	G_Thiodictyon	S_Candidatus Thiodictyon syntrophicum
day0_DO_0_env_cell_control_000001738931	unbinned	0.4261	1.69681	1.69634	-0.00857345	D_Bacteria	P_Thermodesulfobacteriota	C_Desulfobacteria	O_Desulfobacterales	F_Desulfococcaceae	G_Desulfonema	S_Desulfonema magnum
day0_DO_0_env_cell_control_000001738999	unbinned	0.4207	1.69584	1.6927	-0.0576873	D_Bacteria	P_Bacteroidota	C_Cytophagia	O_Cytophagales	F_Hymenobacteraceae	G_Hymenobacter	S_Hymenobacter sp. GOD-10R
day0_DO_0_env_cell_control_000001739143	unbinned	0.4329	1.70054	1.69921	-0.02438	D_Bacteria	P_Bacteroidota	C_Bacteroidia	O_Marinilabiliales	F_Marinifilaceae	G_Marinifilum	S_Marinifilum fragile
day0_DO_0_env_cell_control_000001739637	unbinned	0.4314	1.69458	1.69286	-0.0317238	D_Bacteria	P_Pseudomonadota	C_Gammaproteobacteria	O_Moraxellales	F_Moraxellaceae	G_Psychrobacter	S_Psychrobacter sp. M13
day0_DO_0_env_cell_control_000001740115	unbinned	0.3903	1.69629	1.69489	-0.0256336	D_Bacteria	P_Bacillota	C_Clostridia	O_Peptostreptococcales	F_Anaerovoracaceae	G_Aminipila	S_Aminipila luticellarii
day0_DO_0_env_cell_control_000001740190	unbinned	0.5308	1.70308	1.70533	0.0413747	D_Bacteria	P_Spirochaetota	C_Spirochaetia	O_Spirochaetales	F_Spirochaetaceae	G_Thiospirochaeta	S_Thiospirochaeta perfilievii
day0_DO_0_env_cell_control_000001740948	unbinned	0.4609	1.70034	1.69831	-0.037438	D_Bacteria	P_Thermodesulfobacteriota	C_Desulfobacteria	O_Desulfobacterales	F_Desulfosarcinaceae	G_Desulfosarcina	S_Desulfosarcina ovata
day0_DO_0_env_cell_control_000001741043	day0-DO-0-env-cell-control_bin_19	0.3738	1.69583	1.69267	-0.0579151	D_Bacteria	P_Fusobacteriota	C_Fusobacteriia	O_Fusobacteriales	F_Fusobacteriaceae	G_Fusobacterium
day0_DO_0_env_cell_control_000001741756	day0-DO-0-env-cell-control_bin_22	0.5933	1.70684	1.70836	0.0279497	D_Bacteria	P_Planctomycetota	C_Planctomycetia	O_Pirellulales	F_Pirellulaceae	G_Bremerella
day0_DO_0_env_cell_control_000001742151	unbinned	0.4411	1.69806	1.69621	-0.0340686	D_Bacteria	P_Thermodesulfobacteriota	C_Desulfobacteria	O_Desulfobacterales	F_Desulfatibacillaceae	G_Desulfatibacillum	S_Desulfatibacillum aliphaticivorans
day0_DO_0_env_cell_control_000001742530	unbinned	0.5452	1.70367	1.70541	0.0319903	D_Bacteria	P_Pseudomonadota	C_Gammaproteobacteria	O_Chromatiales	F_Chromatiaceae	G_Thiorhodovibrio
day0_DO_0_env_cell_control_000001743601	unbinned	0.4044	1.69646	1.69457	-0.0346257	D_Bacteria	P_Bacteroidota	C_Bacteroidia	O_Marinilabiliales	F_Marinilabiliaceae	G_Carboxylicivirga	S_uncultured Carboxylicivirga sp.
day0_DO_0_env_cell_control_000001745129	unbinned	0.4337	1.69658	1.69714	0.0102714	D_Bacteria	P_Bacteroidota	C_Flavobacteriia	O_Flavobacteriales	F_Flavobacteriaceae	G_Sinomicrobium	S_Sinomicrobium kalidii
day0_DO_0_env_cell_control_000001746268	unbinned	0.4211	1.69624	1.69607	-0.00314023	D_Bacteria	P_Bacteroidota	C_Bacteroidia	O_Marinilabiliales	F_Marinifilaceae	G_Labilibaculum
day0_DO_0_env_cell_control_000001746329	unbinned	0.4379	1.69625	1.6967	0.00826149	D_Bacteria	P_Bacteroidota	C_Flavobacteriia	O_Flavobacteriales	F_Weeksellaceae	G_Chryseobacterium	S_Chryseobacterium sp. POL2
day0_DO_0_env_cell_control_000001746437	unbinned	0.4482	1.69635	1.69393	-0.044616	D_Bacteria	P_Acidobacteriota	C_Holophagae	O_Holophagales	F_Holophagaceae	G_Geothrix	S_Geothrix oryzae
day0_DO_0_env_cell_control_000001746460	day0-DO-0-env-cell-control_bin_22	0.6046	1.7077	1.7082	0.00916124	D_Bacteria	P_Planctomycetota	C_Planctomycetia	O_Pirellulales	F_Pirellulaceae	G_Bremerella	S_Bremerella sp. P1
day0_DO_0_env_cell_control_000001747113	day0-DO-0-env-cell-control_bin_61	0.453	1.6984	1.69727	-0.0207958	D_Bacteria	P_Thermodesulfobacteriota	C_Desulfobulbia	O_Desulfobulbales	F_Desulfocapsaceae	G_Desulfofustis	S_Desulfofustis limnaeus
day0_DO_0_env_cell_control_000001747577	day0-DO-0-env-cell-control_bin_19	0.3898	1.69616	1.69355	-0.0478226	D_Bacteria	P_Candidatus Cloacimonadota	C_Candidatus Cloacimonadia	O_Candidatus Cloacimonadales	F_Candidatus Cloacimonadaceae	G_Candidatus Cloacimonas	S_Candidatus Cloacimonas acidaminovorans
day0_DO_0_env_cell_control_000001748038	unbinned	0.4619	1.70176	1.69528	-0.119009	D_Bacteria	P_Pseudomonadota	C_Gammaproteobacteria	O_Thiotrichales	F_Piscirickettsiaceae	G_Thiomicrospira	S_Thiomicrospira aerophila
day0_DO_0_env_cell_control_000001748167	unbinned	0.5869	1.70615	1.70864	0.0458795	D_Bacteria	P_Planctomycetota	C_Planctomycetia	O_Isosphaerales	F_Isosphaeraceae	G_Paludisphaera	S_Paludisphaera borealis
day0_DO_0_env_cell_control_000001748369	unbinned	0.4597	1.70027	1.70385	0.0657627	D_Bacteria	P_Thermodesulfobacteriota	C_Desulfobacteria	O_Desulfobacterales	F_Desulfococcaceae	G_Desulfonema	S_Desulfonema limicola
day0_DO_0_env_cell_control_000001748481	unbinned	0.5004	1.70314	1.70182	-0.0241655	D_Bacteria	P_Cyanobacteriota	C_Cyanophyceae	O_Pleurocapsales	F_Hyellaceae	G_Pleurocapsa	S_Pleurocapsa sp. FMAR1
day0_DO_0_env_cell_control_000001748511	day0-DO-0-env-cell-control_bin_49	0.555	1.70658	1.70361	-0.0546753	D_Bacteria	P_Actinomycetota	C_Actinomycetes	O_Micrococcales	F_Microbacteriaceae	G_Aquiluna	S_Aquiluna borgnonia
day0_DO_0_env_cell_control_000001748722	unbinned	0.4143	1.69629	1.69395	-0.0429643	D_Bacteria	P_Bacteroidota		O_Candidatus Sulfidibacteriales		G_Candidatus Sulfidibacterium	S_Candidatus Sulfidibacterium hydrothermale
day0_DO_0_env_cell_control_000001748742	day0-DO-0-env-cell-control_bin_59	0.3619	1.69559	1.69317	-0.0443102	D_Bacteria	P_Bacteroidota	C_Chitinophagia	O_Chitinophagales	F_Chitinophagaceae	G_Chitinophaga	S_Chitinophaga caseinilytica
day0_DO_0_env_cell_control_000001749015	unbinned	0.4893	1.70185	1.70324	0.0255287	D_Bacteria	P_Planctomycetota	C_Planctomycetia	O_Pirellulales	F_Pirellulaceae	G_Aureliella	S_Aureliella helgolandensis
day0_DO_0_env_cell_control_000001749230	unbinned	0.5002	1.7022	1.70267	0.00876625	D_Bacteria	P_Chlorobiota	C_Chlorobiia	O_Chlorobiales	F_Chlorobiaceae	G_Pelodictyon	S_Pelodictyon phaeoclathratiforme
day0_DO_0_env_cell_control_000001749231	unbinned	0.5722	1.70469	1.70809	0.0628226	D_Bacteria	P_Kiritimatiellota	C_Kiritimatiellia	O_Kiritimatiellales	F_Kiritimatiellaceae	G_Kiritimatiella	S_Kiritimatiella glycovorans
day0_DO_0_env_cell_control_000001750535	unbinned	0.5327	1.7017	1.70281	0.0204582	D_Bacteria	P_Pseudomonadota	C_Gammaproteobacteria	O_Lysobacterales	F_Lysobacteraceae	G_Lysobacter
day0_DO_0_env_cell_control_000001750566	day0-DO-0-env-cell-control_bin_22	0.6107	1.70789	1.70859	0.012947	D_Bacteria	P_Planctomycetota	C_Planctomycetia	O_Pirellulales	F_Pirellulaceae	G_Rubripirellula	S_Rubripirellula lacrimiformis
day0_DO_0_env_cell_control_000001751002	unbinned	0.4274	1.69774	1.69743	-0.00565963	D_Bacteria	P_Bacteroidota	C_Bacteroidia	O_Bacteroidales	F_Tenuifilaceae	G_Tenuifilum	S_Tenuifilum thalassicum
day0_DO_0_env_cell_control_000001751025	day0-DO-0-env-cell-control_bin_88	0.4525	1.69554	1.69642	0.0162465
day0_DO_0_env_cell_control_000001751241	unbinned	0.4615	1.69812	1.6977	-0.00787033	D_Bacteria	P_Bacteroidota	C_Bacteroidia	O_Bacteroidales	F_Odoribacteraceae	G_Butyricimonas	S_Butyricimonas faecihominis
day0_DO_0_env_cell_control_000001751245	unbinned	0.3388	1.69494	1.69209	-0.0521378	D_Bacteria	P_Bacteroidota	C_Chitinophagia	O_Chitinophagales	F_Chitinophagaceae	G_Panacibacter	S_Panacibacter ginsenosidivorans
day0_DO_0_env_cell_control_000001751624	unbinned	0.4676	1.69819	1.69771	-0.00879035	D_Bacteria	P_Thermodesulfobacteriota	C_Desulfobacteria	O_Desulfobacterales	F_Desulfobacteraceae	G_Desulfobacter	S_uncultured Desulfobacter sp.
day0_DO_0_env_cell_control_000001751920	day0-DO-0-env-cell-control_bin_73	0.4656	1.70072	1.69853	-0.0402342	D_Bacteria	P_Bacillota	C_Clostridia	O_Lachnospirales	F_Vallitaleaceae	G_Vallitalea	S_Vallitalea guaymasensis
day0_DO_0_env_cell_control_000001751966	unbinned	0.4292	1.69939	1.69837	-0.0188743	D_Bacteria	P_Spirochaetota	C_Spirochaetia	O_Spirochaetales	F_Sphaerochaetaceae	G_Sphaerochaeta	S_Sphaerochaeta pleomorpha
day0_DO_0_env_cell_control_000001752226	unbinned	0.497	1.70116	1.70091	-0.00451728	D_Bacteria	P_Thermodesulfobacteriota	C_Desulfobacteria	O_Desulfobacterales	F_Desulfosarcinaceae	G_Desulfosarcina	S_Desulfosarcina widdelii
day0_DO_0_env_cell_control_000001752444	unbinned	0.4607	1.70168	1.70117	-0.0094681	D_Bacteria	P_Pseudomonadota	C_Gammaproteobacteria	O_Chromatiales	F_Chromatiaceae	G_Thiorhodovibrio	S_Thiorhodovibrio frisius
day0_DO_0_env_cell_control_000001752445	unbinned	0.5012	1.70048	1.70125	0.0142991	D_Bacteria	P_Pseudomonadota	C_Alphaproteobacteria	O_Hyphomicrobiales	F_Stappiaceae	G_Roseibium	S_uncultured Roseibium sp.
day0_DO_0_env_cell_control_000001753864	unbinned	0.5689	1.7012	1.70277	0.029009	D_Bacteria	P_Verrucomicrobiota	C_Opitutia	O_Opitutales	F_Opitutaceae	G_Synoicihabitans	S_Synoicihabitans lomoniglobus
day0_DO_0_env_cell_control_000001754351	unbinned	0.422	1.69771	1.69707	-0.0118662	D_Bacteria	P_Bacteroidota	C_Flavobacteriia	O_Flavobacteriales	F_Flavobacteriaceae	G_Polaribacter	S_Polaribacter gangjinensis
day0_DO_0_env_cell_control_000001755083	unbinned	0.5014	1.70135	1.70475	0.0627363	D_Bacteria	P_Thermodesulfobacteriota	C_Desulfobacteria	O_Desulfobacterales	F_Desulfobacteraceae	G_Desulfobacter	S_uncultured Desulfobacter sp.
day0_DO_0_env_cell_control_000001755268	day0-DO-0-env-cell-control_bin_61	0.4288	1.69694	1.69705	0.00190095	D_Bacteria	P_Thermodesulfobacteriota	C_Desulfobacteria	O_Desulfobacterales	F_Desulfococcaceae	G_Desulfococcus	S_Desulfococcus multivorans
day0_DO_0_env_cell_control_000001756076	unbinned	0.5468	1.70404	1.70635	0.0425243	D_Bacteria	P_Pseudomonadota	C_Alphaproteobacteria	O_Sphingomonadales	F_Sphingomonadaceae	G_Hankyongella	S_Hankyongella ginsenosidimutans
day0_DO_0_env_cell_control_000001756559	day0-DO-0-env-cell-control_bin_61	0.4188	1.69932	1.69821	-0.0204847	D_Bacteria	P_Thermodesulfobacteriota	C_Desulfobacteria	O_Desulfobacterales	F_Desulfosarcinaceae	G_Desulfosarcina	S_Desulfosarcina widdelii
day0_DO_0_env_cell_control_000001757017	unbinned	0.4221	1.69595	1.69526	-0.01269	D_Bacteria	P_Bacteroidota	C_Sphingobacteriia	O_Sphingobacteriales	F_Sphingobacteriaceae	G_Sphingobacterium	S_Sphingobacterium sp. SYP-B4668
day0_DO_0_env_cell_control_000001757791	unbinned	0.5341	1.70351	1.70567	0.0398716	D_Bacteria	P_Chlorobiota	C_Chlorobiia	O_Chlorobiales	F_Chlorobiaceae	G_Pelodictyon	S_Pelodictyon luteolum
day0_DO_0_env_cell_control_000001758159	unbinned	0.4044	1.6955	1.69207	-0.0628832	D_Bacteria	P_Thermodesulfobacteriota	C_Desulfobacteria	O_Desulfobacterales	F_Desulfobacteraceae	G_Desulfobacula	S_Desulfobacula toluolica
day0_DO_0_env_cell_control_000001758422	unbinned	0.5193	1.70154	1.69853	-0.0555218	D_Bacteria	P_Bacillota	C_Bacilli	O_Bacillales	F_Bacillaceae	G_Sediminibacillus	S_Sediminibacillus dalangtanensis
day0_DO_0_env_cell_control_000001758542	day0-DO-0-env-cell-control_bin_73	0.4467	1.69865	1.69743	-0.0224504	D_Bacteria	P_Chloroflexota	C_Anaerolineae	O_Anaerolineales	F_Anaerolineaceae	G_Anaerolinea	S_Anaerolinea thermophila
day0_DO_0_env_cell_control_000001759146	unbinned	0.5823	1.70659	1.70718	0.0109459	D_Bacteria	P_Thermodesulfobacteriota	C_Desulfomonilia	O_Desulfomonilales	F_Desulfomonilaceae	G_Desulfomonile	S_Desulfomonile tiedjei
day0_DO_0_env_cell_control_000001759809	unbinned	0.4858	1.69731	1.69679	-0.00956405	D_Bacteria	P_Thermodesulfobacteriota	C_Desulfovibrionia	O_Desulfovibrionales	F_Desulfovibrionaceae	G_Pseudodesulfovibrio	S_Pseudodesulfovibrio sp. zrk46
day0_DO_0_env_cell_control_000001759836	unbinned	0.4049	1.69706	1.6964	-0.0121487	D_Bacteria	P_Bacteroidota		O_Candidatus Sulfidibacteriales		G_Candidatus Sulfidibacterium	S_Candidatus Sulfidibacterium hydrothermale
day0_DO_0_env_cell_control_000001759982	unbinned	0.4323	1.69637	1.69673	0.00668994	D_Bacteria	P_Bacteroidota		O_Candidatus Sulfidibacteriales		G_Candidatus Sulfidibacterium	S_Candidatus Sulfidibacterium hydrothermale
day0_DO_0_env_cell_control_000001760621	unbinned	0.5756	1.70294	1.70719	0.0783808	D_Bacteria	P_Pseudomonadota	C_Gammaproteobacteria	O_Chromatiales	F_Chromatiaceae	G_Thermochromatium	S_Thermochromatium tepidum
day0_DO_0_env_cell_control_000001760652	unbinned	0.5045	1.70201	1.70282	0.0148426	D_Bacteria	P_Thermodesulfobacteriota	C_Desulfobacteria	O_Desulfobacterales	F_Desulfobacteraceae	G_Desulfobacter	S_uncultured Desulfobacter sp.
day0_DO_0_env_cell_control_000001761821	unbinned	0.5319	1.70497	1.70706	0.0384528	D_Bacteria	P_Chlorobiota	C_Chlorobiia	O_Chlorobiales	F_Chlorobiaceae	G_Pelodictyon	S_Pelodictyon luteolum
day0_DO_0_env_cell_control_000001762191	unbinned	0.4914	1.69925	1.6975	-0.0321171	D_Bacteria	P_Actinomycetota	C_Actinomycetes	O_Mycobacteriales	F_Mycobacteriaceae	G_Mycobacterium	S_Mycobacterium spongiae
day0_DO_0_env_cell_control_000001764620	day0-DO-0-env-cell-control_bin_22	0.6277	1.70735	1.70882	0.0270043
day0_DO_0_env_cell_control_000001764731	unbinned	0.4355	1.70143	1.69869	-0.0503051	D_Bacteria	P_Spirochaetota	C_Spirochaetia	O_Spirochaetales	F_Sphaerochaetaceae	G_Sphaerochaeta	S_uncultured Sphaerochaeta sp.
day0_DO_0_env_cell_control_000001765465	unbinned	0.5228	1.70232	1.70498	0.0488918	D_Bacteria	P_Thermodesulfobacteriota	C_Desulfobacteria	O_Desulfobacterales	F_Desulfosarcinaceae	G_Desulfosarcina	S_Desulfosarcina sp. BuS5
day0_DO_0_env_cell_control_000001766432	day0-DO-0-env-cell-control_bin_73	0.4631	1.69901	1.69697	-0.0375269	D_Bacteria	P_Chloroflexota	C_Caldilineae	O_Caldilineales	F_Caldilineaceae	G_Caldilinea	S_Caldilinea aerophila
day0_DO_0_env_cell_control_000001766505	unbinned	0.4255	1.6961	1.69482	-0.0235489	D_Bacteria	P_Bacillota	C_Clostridia	O_Eubacteriales	F_Clostridiaceae	G_Clostridium	S_Clostridium sp. OS1-26
day0_DO_0_env_cell_control_000001766863	unbinned	0.4711	1.69778	1.69552	-0.0415144	D_Bacteria	P_Bacillota	C_Bacilli	O_Bacillales	F_Paenibacillaceae	G_Paenibacillus	S_Paenibacillus naphthalenovorans
day0_DO_0_env_cell_control_000001767411	unbinned	0.4151	1.6976	1.69667	-0.0171012	D_Bacteria	P_Bacteroidota	C_Cytophagia	O_Cytophagales	F_Hymenobacteraceae	G_Hymenobacter
day0_DO_0_env_cell_control_000001767863	unbinned	0.6029	1.70299	1.70602	0.0559914	D_Bacteria	P_Thermodesulfobacteriota	C_Desulfarculia	O_Desulfarculales	F_Desulfarculaceae	G_Desulfarculus	S_Desulfarculus baarsii
day0_DO_0_env_cell_control_000001767866	unbinned	0.4478	1.6959	1.6969	0.0183681	D_Bacteria	P_Bacteroidota	C_Sphingobacteriia	O_Sphingobacteriales	F_Sphingobacteriaceae	G_Sphingobacterium	S_Sphingobacterium sp. BN32
day0_DO_0_env_cell_control_000001768026	day0-DO-0-env-cell-control_bin_22	0.6223	1.70628	1.70858	0.0425643	D_Bacteria	P_Planctomycetota	C_Planctomycetia	O_Gemmatales	F_Gemmataceae	G_Gemmata	S_Gemmata obscuriglobus
day0_DO_0_env_cell_control_000001768130	unbinned	0.4976	1.70219	1.70209	-0.00190807	D_Bacteria	P_Campylobacterota	C_Epsilonproteobacteria	O_Campylobacterales	F_Arcobacteraceae	G_Halarcobacter	S_Halarcobacter anaerophilus
day0_DO_0_env_cell_control_000001768383	unbinned	0.4333	1.69686	1.69818	0.024201	D_Bacteria	P_Bacteroidota	C_Bacteroidia	O_Marinilabiliales	F_Marinifilaceae	G_Labilibaculum
day0_DO_0_env_cell_control_000001768421	day0-DO-0-env-cell-control_bin_57	0.559	1.70589	1.70722	0.0245604	D_Bacteria	P_Spirochaetota	C_Spirochaetia	O_Spirochaetales	F_Sphaerochaetaceae	G_Sphaerochaeta	S_uncultured Sphaerochaeta sp.
day0_DO_0_env_cell_control_000001768643	unbinned	0.4762	1.69766	1.70077	0.057258	D_Bacteria
day0_DO_0_env_cell_control_000001768853	unbinned	0.4352	1.69791	1.69704	-0.0161152	D_Archaea	P_Euryarchaeota	C_Methanomicrobia	O_Methanomicrobiales	F_Methanomicrobiaceae	G_Methanoplanus	S_Methanoplanus endosymbiosus
day0_DO_0_env_cell_control_000001769009	unbinned	0.4546	1.6971	1.69391	-0.0587711	D_Bacteria	P_Thermodesulfobacteriota	C_Desulfobulbia	O_Desulfobulbales	F_Desulfobulbaceae	G_Desulfobulbus	S_Desulfobulbus propionicus
day0_DO_0_env_cell_control_000001769028	unbinned	0.436	1.69829	1.6962	-0.0383403	D_Bacteria	P_Bacteroidota	C_Flavobacteriia	O_Flavobacteriales	F_Sanyastnellaceae	G_Sanyastnella	S_Sanyastnella coralliicola
day0_DO_0_env_cell_control_000001769479	unbinned	0.5912	1.70441	1.70726	0.0526215	D_Bacteria	P_Pseudomonadota	C_Gammaproteobacteria	O_Chromatiales	F_Chromatiaceae	G_Nitrosococcus	S_Nitrosococcus wardiae
day0_DO_0_env_cell_control_000001769987	unbinned	0.3991	1.69499	1.69315	-0.0337977	D_Bacteria	P_Bacteroidota	C_Cytophagia	O_Cytophagales	F_Catalimonadaceae	G_Porifericola	S_Porifericola rhodea
day0_DO_0_env_cell_control_000001770204	day0-DO-0-env-cell-control_bin_40	0.4872	1.70068	1.70074	0.00107335	D_Bacteria	P_Bacteroidota	C_Cytophagia	O_Cytophagales	F_Flammeovirgaceae	G_Chondrinema	S_Chondrinema litorale
day0_DO_0_env_cell_control_000001770602	unbinned	0.4898	1.70103	1.6992	-0.0336983	D_Bacteria	P_Thermodesulfobacteriota	C_Desulfobacteria	O_Desulfobacterales	F_Desulfobacteraceae	G_Desulfobacter	S_uncultured Desulfobacter sp.
day0_DO_0_env_cell_control_000001771362	unbinned	0.5087	1.6988	1.6951	-0.0683659	D_Bacteria	P_Pseudomonadota	C_Gammaproteobacteria	O_Vibrionales	F_Vibrionaceae	G_Vibrio	S_Vibrio ishigakensis
day0_DO_0_env_cell_control_000001771578	unbinned	0.4075	1.69719	1.69514	-0.0376278	D_Bacteria	P_Bacteroidota	C_Flavobacteriia	O_Flavobacteriales	F_Flavobacteriaceae	G_Flavobacterium
day0_DO_0_env_cell_control_000001771641	unbinned	0.4876	1.7025	1.70246	-0.000889054	D_Bacteria	P_Chlorobiota	C_Chlorobiia	O_Chlorobiales	F_Chlorobiaceae	G_Chlorobium	S_Chlorobium phaeovibrioides
day0_DO_0_env_cell_control_000001771671	unbinned	0.4009	1.70084	1.70453	0.0675116	D_Bacteria	P_Actinomycetota	C_Actinomycetes	O_Micromonosporales	F_Micromonosporaceae	G_Actinoplanes	S_Actinoplanes sp. NBC_00393
day0_DO_0_env_cell_control_000001772394	unbinned	0.5291	1.70272	1.70451	0.032954	D_Bacteria	P_Spirochaetota	C_Spirochaetia	O_Spirochaetales	F_Spirochaetaceae	G_Spirochaeta	S_Spirochaeta thermophila
day0_DO_0_env_cell_control_000001772885	unbinned	0.5744	1.70705	1.70822	0.0214707	D_Bacteria	P_Spirochaetota	C_Spirochaetia	O_Spirochaetales	F_Spirochaetaceae	G_Marispirochaeta	S_Marispirochaeta aestuarii
day0_DO_0_env_cell_control_000001773602	unbinned	0.4716	1.6959	1.69901	0.0574249	D_Bacteria	P_Ignavibacteriota	C_Ignavibacteria	O_Ignavibacteriales	F_Melioribacteraceae	G_Melioribacter	S_Melioribacter roseus
day0_DO_0_env_cell_control_000001774103	unbinned	0.5097	1.70144	1.69966	-0.0327656	D_Bacteria	P_Thermodesulfobacteriota	C_Desulfobacteria	O_Desulfobacterales	F_Desulfosarcinaceae	G_Desulfosarcina	S_Desulfosarcina alkanivorans
day0_DO_0_env_cell_control_000001774150	unbinned	0.5341	1.70269	1.70523	0.0469296	D_Bacteria	P_Thermodesulfobacteriota	C_Desulfarculia	O_Desulfarculales	F_Desulfarculaceae	G_Desulfoferula	S_Desulfoferula mesophila
day0_DO_0_env_cell_control_000001774309	unbinned	0.4453	1.69937	1.70055	0.0215421	D_Bacteria	P_Pseudomonadota	C_Betaproteobacteria	O_Nitrosomonadales	F_Usitatibacteraceae	G_Usitatibacter	S_Usitatibacter palustris
day0_DO_0_env_cell_control_000001774432	unbinned	0.5707	1.70557	1.70813	0.0472556	D_Bacteria	P_Pseudomonadota	C_Gammaproteobacteria	O_Pseudomonadales	F_Pseudomonadaceae	G_Pseudomonas	S_Pseudomonas aeruginosa
day0_DO_0_env_cell_control_000001775522	unbinned	0.517	1.70323	1.70477	0.0284394	D_Bacteria	P_Thermodesulfobacteriota	C_Desulfovibrionia	O_Desulfovibrionales	F_Desulfovibrionaceae	G_Pseudodesulfovibrio	S_Pseudodesulfovibrio sp. 5S69
day0_DO_0_env_cell_control_000001775712	day0-DO-0-env-cell-control_bin_57	0.5706	1.70618	1.70785	0.0308137	D_Bacteria	P_Verrucomicrobiota	C_Verrucomicrobiia	O_Limisphaerales	F_Fontisphaeraceae	G_Fontisphaera	S_Fontisphaera persica
day0_DO_0_env_cell_control_000001776108	unbinned	0.5662	1.70321	1.70802	0.08865	D_Bacteria	P_Bacillota	C_Bacilli	O_Bacillales	F_Alicyclobacillaceae	G_Tumebacillus	S_Tumebacillus avium
day0_DO_0_env_cell_control_000001776544	unbinned	0.4735	1.70133	1.70376	0.0445817	D_Bacteria	P_Thermodesulfobacteriota	C_Desulfobacteria	O_Desulfobacterales	F_Desulfobacteraceae	G_Desulfobacter	S_uncultured Desulfobacter sp.
day0_DO_0_env_cell_control_000001777314	unbinned	0.4026	1.69664	1.69675	0.0020623	D_Bacteria	P_Bacteroidota
day0_DO_0_env_cell_control_000001778079	unbinned	0.5343	1.70377	1.70452	0.0138658	D_Bacteria	P_Bacillota	C_Bacilli	O_Bacillales	F_Alicyclobacillaceae	G_Kyrpidia	S_Kyrpidia tusciae
day0_DO_0_env_cell_control_000001778137	unbinned	0.4644	1.69928	1.69459	-0.0862442	D_Bacteria	P_Thermodesulfobacteriota	C_Desulfobacteria	O_Desulfobacterales	F_Desulfobacteraceae	G_Desulfobacter	S_uncultured Desulfobacter sp.
day0_DO_0_env_cell_control_000001778271	unbinned	0.3855	1.69586	1.69427	-0.0290197	D_Bacteria	P_Bacteroidota	C_Flavobacteriia	O_Flavobacteriales	F_Flavobacteriaceae	G_Allomuricauda	S_Muricauda sp. SCSIO 64092
day0_DO_0_env_cell_control_000001778475	day0-DO-0-env-cell-control_bin_22	0.6033	1.70732	1.70839	0.0196969	D_Bacteria	P_Planctomycetota	C_Planctomycetia	O_Pirellulales	F_Pirellulaceae	G_Roseimaritima	S_Roseimaritima ulvae
day0_DO_0_env_cell_control_000001778589	unbinned	0.5009	1.70208	1.70071	-0.0251459	D_Bacteria		C_Deltaproteobacteria			G_Dissulfurimicrobium	S_Dissulfurimicrobium hydrothermale
day0_DO_0_env_cell_control_000001778820	day0-DO-0-env-cell-control_bin_22	0.6158	1.70796	1.7087	0.0136579	D_Bacteria	P_Planctomycetota	C_Planctomycetia	O_Pirellulales	F_Pirellulaceae	G_Lignipirellula	S_Lignipirellula cremea
day0_DO_0_env_cell_control_000001780001	unbinned	0.4103	1.69585	1.69674	0.0162827	D_Bacteria	P_Bacteroidota	C_Flavobacteriia	O_Flavobacteriales	F_Weeksellaceae
day0_DO_0_env_cell_control_000001780209	unbinned	0.4238	1.69556	1.69253	-0.055706	D_Bacteria	P_Thermotogota	C_Thermotogae	O_Thermotogales	F_Thermotogaceae	G_Thermotoga
day0_DO_0_env_cell_control_000001781002	unbinned	0.4153	1.6969	1.69539	-0.0277102	D_Bacteria	P_Balneolota	C_Balneolia	O_Balneolales	F_Cyclonatronaceae	G_Cyclonatronum	S_Cyclonatronum proteinivorum
day0_DO_0_env_cell_control_000001781317	unbinned	0.5067	1.70279	1.70358	0.0145447	D_Bacteria	P_Chlorobiota	C_Chlorobiia	O_Chlorobiales	F_Chlorobiaceae	G_Chlorobium	S_Chlorobium phaeovibrioides
day0_DO_0_env_cell_control_000001781432	unbinned	0.511	1.70241	1.70438	0.0362374	D_Bacteria	P_Chlorobiota	C_Chlorobiia	O_Chlorobiales	F_Chlorobiaceae	G_Chlorobium	S_Chlorobium phaeovibrioides
day0_DO_0_env_cell_control_000001781520	unbinned	0.4423	1.69695	1.69632	-0.0117159	D_Bacteria	P_Bacteroidota	C_Flavobacteriia	O_Flavobacteriales	F_Flavobacteriaceae	G_Winogradskyella	S_Winogradskyella sp. HaHa_3_26
day0_DO_0_env_cell_control_000001781535	unbinned	0.3999	1.69639	1.69558	-0.0148824	D_Bacteria	P_Bacteroidota	C_Cytophagia	O_Cytophagales	F_Leadbetterellaceae	G_Emticicia	S_Emticicia oligotrophica
day0_DO_0_env_cell_control_000001781637	day0-DO-0-env-cell-control_bin_58	0.5239	1.70133	1.70415	0.0519587
day0_DO_0_env_cell_control_000001781796	unbinned	0.5212	1.70208	1.70423	0.0396017	D_Bacteria	P_Thermodesulfobacteriota	C_Desulfobacteria	O_Desulfobacterales	F_Desulfosarcinaceae	G_Desulfosarcina	S_Desulfosarcina ovata
day0_DO_0_env_cell_control_000001781829	day0-DO-0-env-cell-control_bin_73	0.4786	1.70006	1.69858	-0.0271631	D_Bacteria	P_Bacillota	C_Bacilli	O_Bacillales	F_Paenibacillaceae	G_Paenibacillus	S_Paenibacillus yonginensis
day0_DO_0_env_cell_control_000001781922	unbinned	0.5778	1.70736	1.70656	-0.0147175	D_Bacteria	P_Pseudomonadota	C_Gammaproteobacteria	O_Enterobacterales	F_Yersiniaceae	G_Serratia	S_Serratia proteamaculans
day0_DO_0_env_cell_control_000001782511	unbinned	0.5311	1.7034	1.70477	0.0253096	D_Bacteria	P_Chlorobiota	C_Chlorobiia	O_Chlorobiales	F_Chlorobiaceae	G_Chlorobium	S_Chlorobium phaeovibrioides
day0_DO_0_env_cell_control_000001783094	unbinned	0.4225	1.69613	1.69574	-0.0070985	D_Bacteria	P_Pseudomonadota	C_Gammaproteobacteria	O_Chromatiales	F_Wenzhouxiangellaceae	G_Wenzhouxiangella	S_Wenzhouxiangella sp. AB-CW3
day0_DO_0_env_cell_control_000001783105	day0-DO-0-env-cell-control_bin_61	0.4486	1.6983	1.69796	-0.00620342
day0_DO_0_env_cell_control_000001783599	unbinned	0.5996	1.70721	1.70848	0.0233306	D_Bacteria	P_Chlorobiota	C_Chlorobiia	O_Chlorobiales	F_Chlorobiaceae	G_Chlorobium	S_Chlorobium phaeovibrioides
day0_DO_0_env_cell_control_000001784645	unbinned	0.4569	1.69758	1.69578	-0.0331361	D_Bacteria	P_Bacteroidota	C_Flavobacteriia	O_Flavobacteriales	F_Flavobacteriaceae	G_Flavobacterium	S_Flavobacterium kingsejongi
day0_DO_0_env_cell_control_000001785220	unbinned	0.4491	1.69606	1.6942	-0.0342593	D_Bacteria	P_Bacteroidota	C_Sphingobacteriia	O_Sphingobacteriales	F_Sphingobacteriaceae	G_Pedobacter	S_Pedobacter sp. WC2423
day0_DO_0_env_cell_control_000001785634	day0-DO-0-env-cell-control_bin_73	0.5062	1.70221	1.70182	-0.00721562	D_Bacteria	P_Pseudomonadota	C_Alphaproteobacteria	O_Sphingomonadales	F_Sphingomonadaceae	G_Sphingomonas	S_Sphingomonas hengshuiensis
day0_DO_0_env_cell_control_000001785673	unbinned	0.3706	1.69526	1.69467	-0.0107439	D_Bacteria	P_Bacteroidota	C_Bacteroidia	O_Bacteroidales	F_Salinivirgaceae	G_Salinivirga	S_Salinivirga cyanobacteriivorans
day0_DO_0_env_cell_control_000001785732	day0-DO-0-env-cell-control_bin_57	0.5376	1.70472	1.70598	0.0231803	D_Bacteria	P_Actinomycetota	C_Actinomycetes
day0_DO_0_env_cell_control_000001786806	unbinned	0.5934	1.70628	1.70836	0.0382541	D_Bacteria	P_Verrucomicrobiota	C_Verrucomicrobiia	O_Verrucomicrobiales	F_Verrucomicrobiaceae	G_Luteolibacter
day0_DO_0_env_cell_control_000001786925	unbinned	0.4066	1.69681	1.69515	-0.0304154	D_Bacteria	P_Bacteroidota	C_Bacteroidia	O_Marinilabiliales	F_Prolixibacteraceae	G_Draconibacterium	S_uncultured Draconibacterium sp.
day0_DO_0_env_cell_control_000001787345	unbinned	0.3835	1.69775	1.69616	-0.029115	D_Bacteria	P_Pseudomonadota	C_Gammaproteobacteria	O_Pasteurellales	F_Pasteurellaceae	G_Mannheimia
day0_DO_0_env_cell_control_000001787451	day0-DO-0-env-cell-control_bin_61	0.4549	1.69908	1.695	-0.0750755	D_Bacteria	P_Thermodesulfobacteriota	C_Desulfuromonadia	O_Geobacterales	F_Geobacteraceae	G_Trichlorobacter	S_Trichlorobacter ammonificans
day0_DO_0_env_cell_control_000001787732	unbinned	0.4215	1.69627	1.69556	-0.0129904	D_Bacteria	P_Bacteroidota	C_Bacteroidia	O_Marinilabiliales	F_Prolixibacteraceae	G_Draconibacterium	S_uncultured Draconibacterium sp.
day0_DO_0_env_cell_control_000001788300	day0-DO-0-env-cell-control_bin_40	0.454	1.70045	1.70066	0.00380343
day0_DO_0_env_cell_control_000001788468	unbinned	0.4771	1.69876	1.70024	0.0273282	D_Bacteria	P_Bacillota	C_Clostridia	O_Eubacteriales	F_Clostridiaceae	G_Clostridium	S_Clostridium pasteurianum
day0_DO_0_env_cell_control_000001789350	unbinned	0.4283	1.69716	1.69494	-0.0408728	D_Bacteria	P_Planctomycetota	C_Planctomycetia	O_Pirellulales	F_Pirellulaceae	G_Mariniblastus	S_Mariniblastus fucicola
day0_DO_0_env_cell_control_000001789371	unbinned	0.4782	1.69974	1.69829	-0.0267734	D_Bacteria	P_Ignavibacteriota	C_Ignavibacteria	O_Ignavibacteriales	F_Melioribacteraceae	G_Melioribacter	S_Melioribacter roseus
day0_DO_0_env_cell_control_000001789618	unbinned	0.5436	1.7022	1.70222	0.000417713	D_Bacteria	P_Thermodesulfobacteriota	C_Desulfobacteria	O_Desulfobacterales	F_Desulfobacteraceae	G_Desulfobacter	S_uncultured Desulfobacter sp.
day0_DO_0_env_cell_control_000001789881	unbinned	0.5751	1.70673	1.70765	0.0169472	D_Bacteria	P_Spirochaetota	C_Spirochaetia	O_Spirochaetales	F_Spirochaetaceae	G_Marispirochaeta	S_Marispirochaeta sp.
day0_DO_0_env_cell_control_000001790317	unbinned	0.5403	1.70391	1.70389	-0.000430613	D_Bacteria	P_Thermodesulfobacteriota	C_Desulfobacteria	O_Desulfobacterales	F_Desulfosarcinaceae	G_Desulfosarcina	S_uncultured Desulfosarcina sp.
day0_DO_0_env_cell_control_000001790319	unbinned	0.5067	1.70204	1.70324	0.0220791	D_Bacteria	P_Thermodesulfobacteriota	C_Desulfobacteria	O_Desulfobacterales	F_Desulfosarcinaceae	G_Desulfosarcina	S_Desulfosarcina sp. BuS5
day0_DO_0_env_cell_control_000001790344	unbinned	0.419	1.69703	1.6967	-0.00605979	D_Bacteria	P_Thermodesulfobacteriota	C_Desulfobulbia	O_Desulfobulbales	F_Desulfobulbaceae	G_Desulfogranum	S_Desulfogranum marinum
day0_DO_0_env_cell_control_000001790954	unbinned	0.5096	1.69681	1.69846	0.0304917	D_Bacteria	P_Bacillota	C_Bacilli	O_Bacillales	F_Thermoactinomycetaceae
day0_DO_0_env_cell_control_000001791195	unbinned	0.4858	1.70073	1.70063	-0.00181647	D_Bacteria	P_Bacillota	C_Bacilli	O_Bacillales	F_Bacillaceae	G_Neobacillus	S_Neobacillus novalis
day0_DO_0_env_cell_control_000001793135	unbinned	0.4137	1.6989	1.69489	-0.0735686	D_Viruses	P_Nucleocytoviricota	C_Megaviricetes	O_Algavirales	F_Phycodnaviridae	G_Prasinovirus	S_Prasinovirus ostreotauri
day0_DO_0_env_cell_control_000001793396	unbinned	0.4049	1.69649	1.69715	0.0120059	D_Bacteria	P_Bacteroidota	C_Flavobacteriia	O_Flavobacteriales	F_Ichthyobacteriaceae	G_Ichthyobacterium	S_Ichthyobacterium seriolicida
day0_DO_0_env_cell_control_000001793520	unbinned	0.3328	1.69566	1.69352	-0.0391763	D_Bacteria	P_Bacteroidota	C_Bacteroidia	O_Marinilabiliales	F_Marinilabiliaceae	G_Alkalitalea	S_Alkalitalea saponilacus
day0_DO_0_env_cell_control_000001793565	unbinned	0.4903	1.70083	1.70166	0.0153355	D_Bacteria	P_Thermodesulfobacteriota	C_Desulfobulbia	O_Desulfobulbales	F_Desulfobulbaceae	G_Desulfomarina	S_Desulfomarina profundi
day0_DO_0_env_cell_control_000001794025	day0-DO-0-env-cell-control_bin_40	0.4753	1.70233	1.69959	-0.0503187	D_Bacteria	P_Ignavibacteriota	C_Ignavibacteria	O_Ignavibacteriales	F_Ignavibacteriaceae	G_Ignavibacterium
day0_DO_0_env_cell_control_000001794045	day0-DO-0-env-cell-control_bin_19	0.3785	1.69693	1.69394	-0.0547982
day0_DO_0_env_cell_control_000001794126	unbinned	0.4297	1.69808	1.69761	-0.00872095	D_Bacteria	P_Planctomycetota	C_Planctomycetia	O_Pirellulales	F_Pirellulaceae	G_Rosistilla	S_Rosistilla oblonga
day0_DO_0_env_cell_control_000001794207	day0-DO-0-env-cell-control_bin_61	0.4342	1.69848	1.69654	-0.0356024	D_Bacteria	P_Bacillota	C_Bacilli	O_Lactobacillales	F_Enterococcaceae	G_Enterococcus	S_Enterococcus cecorum
day0_DO_0_env_cell_control_000001794581	unbinned	0.5774	1.70511	1.70703	0.0354011	D_Bacteria	P_Thermodesulfobacteriota	C_Desulfovibrionia	O_Desulfovibrionales	F_Desulfovibrionaceae	G_Oceanidesulfovibrio	S_Oceanidesulfovibrio marinus
day0_DO_0_env_cell_control_000001795066	unbinned	0.4713	1.70108	1.70112	0.00069543	D_Bacteria	P_Thermodesulfobacteriota	C_Desulfobacteria	O_Desulfobacterales	F_Desulfosarcinaceae	G_Desulfosarcina	S_Desulfosarcina ovata
day0_DO_0_env_cell_control_000001795350	unbinned	0.5096	1.70377	1.7042	0.00795616	D_Bacteria	P_Chlorobiota	C_Chlorobiia	O_Chlorobiales	F_Chlorobiaceae	G_Chlorobium	S_Chlorobium phaeovibrioides
day0_DO_0_env_cell_control_000001795586	unbinned	0.3526	1.69522	1.69313	-0.0383055	D_Bacteria	P_Bacteroidota	C_Bacteroidia	O_Bacteroidales	F_Muribaculaceae	G_Paramuribaculum	S_Paramuribaculum intestinale
day0_DO_0_env_cell_control_000001796058	day0-DO-0-env-cell-control_bin_40	0.4471	1.70164	1.70213	0.00908125
day0_DO_0_env_cell_control_000001796158	unbinned	0.527	1.70345	1.70633	0.0528873	D_Bacteria	P_Bacillota	C_Clostridia	O_Eubacteriales	F_Oscillospiraceae	G_Ruminiclostridium	S_Ruminiclostridium papyrosolvens
day0_DO_0_env_cell_control_000001796362	day0-DO-0-env-cell-control_bin_22	0.6145	1.70755	1.70846	0.0168214
day0_DO_0_env_cell_control_000001796535	unbinned	0.4515	1.70211	1.70238	0.00497707	D_Bacteria	P_Chlorobiota	C_Chlorobiia	O_Chlorobiales	F_Chlorobiaceae	G_Chlorobium	S_Chlorobium phaeovibrioides
day0_DO_0_env_cell_control_000001796579	unbinned	0.534	1.703	1.70425	0.0229515	D_Bacteria	P_Thermotogota	C_Thermotogae	O_Thermotogales	F_Fervidobacteriaceae	G_Thermosipho
day0_DO_0_env_cell_control_000001797241	unbinned	0.5679	1.70536	1.70707	0.0316223	D_Bacteria	P_Chlorobiota	C_Chlorobiia	O_Chlorobiales	F_Chlorobiaceae	G_Pelodictyon	S_Pelodictyon luteolum
day0_DO_0_env_cell_control_000001797719	unbinned	0.3925	1.69957	1.69859	-0.018009	D_Bacteria	P_Bacteroidota		O_Candidatus Sulfidibacteriales		G_Candidatus Sulfidibacterium	S_Candidatus Sulfidibacterium hydrothermale
day0_DO_0_env_cell_control_000001798244	unbinned	0.4379	1.69907	1.69858	-0.00885324	D_Bacteria	P_Thermodesulfobacteriota	C_Desulfobacteria	O_Desulfobacterales	F_Desulfobacteraceae	G_Desulfobacula	S_Desulfobacula toluolica
day0_DO_0_env_cell_control_000001798453	day0-DO-0-env-cell-control_bin_22	0.6182	1.70674	1.70849	0.0322471	D_Bacteria	P_Planctomycetota	C_Planctomycetia	O_Planctomycetales	F_Planctomycetaceae	G_Maioricimonas	S_Maioricimonas rarisocia
day0_DO_0_env_cell_control_000001798607	unbinned	0.5811	1.70484	1.70461	-0.00410435	D_Bacteria	P_Thermodesulfobacteriota	C_Desulfarculia	O_Desulfarculales	F_Desulfarculaceae	G_Desulfoferula	S_Desulfoferula mesophila
day0_DO_0_env_cell_control_000001799013	unbinned	0.4819	1.70358	1.70246	-0.0206587	D_Bacteria	P_Pseudomonadota	C_Gammaproteobacteria	O_Oceanospirillales	F_Endozoicomonadaceae	G_Endozoicomonas
day0_DO_0_env_cell_control_000001800249	unbinned	0.4336	1.69789	1.69825	0.00671012	D_Bacteria	P_Pseudomonadota	C_Alphaproteobacteria	O_Hyphomicrobiales	F_Beijerinckiaceae	G_Methylocella	S_Methylocella tundrae
day0_DO_0_env_cell_control_000001801098	unbinned	0.436	1.70061	1.69776	-0.0523197	D_Bacteria	P_Bdellovibrionota	C_Bacteriovoracia	O_Bacteriovoracales	F_Halobacteriovoraceae	G_Halobacteriovorax	S_Halobacteriovorax marinus
day0_DO_0_env_cell_control_000001801510	unbinned	0.4628	1.70121	1.70092	-0.00531885	D_Bacteria	P_Thermodesulfobacteriota	C_Desulfobacteria	O_Desulfobacterales	F_Desulfosarcinaceae	G_Desulfosarcina	S_uncultured Desulfosarcina sp.
day0_DO_0_env_cell_control_000001801651	unbinned	0.5835	1.70609	1.70792	0.0336624	D_Bacteria	P_Verrucomicrobiota	C_Verrucomicrobiia	O_Verrucomicrobiales	F_Verrucomicrobiaceae	G_Haloferula	S_Haloferula helveola
day0_DO_0_env_cell_control_000001801997	unbinned	0.555	1.70582	1.70549	-0.00595403	D_Bacteria	P_Thermodesulfobacteriota	C_Syntrophobacteria	O_Syntrophobacterales	F_Syntrophobacteraceae	G_Desulfoglaeba	S_Desulfoglaeba alkanexedens
day0_DO_0_env_cell_control_000001802400	unbinned	0.4479	1.69688	1.69704	0.00291212	D_Bacteria	P_Bacteroidota	C_Bacteroidia	O_Marinilabiliales	F_Prolixibacteraceae	G_Maribellus	S_Maribellus comscasis
day0_DO_0_env_cell_control_000001802879	unbinned	0.4689	1.70126	1.69962	-0.0299664	D_Bacteria	P_Thermodesulfobacteriota	C_Syntrophobacteria	O_Syntrophobacterales	F_Syntrophobacteraceae	G_Desulfoglaeba	S_Desulfoglaeba alkanexedens
day0_DO_0_env_cell_control_000001804591	unbinned	0.4503	1.69647	1.6935	-0.0547022	D_Bacteria	P_Thermodesulfobacteriota	C_Desulfobacteria	O_Desulfobacterales	F_Desulfobacteraceae	G_Desulfobacula	S_Desulfobacula toluolica
day0_DO_0_env_cell_control_000001804675	day0-DO-0-env-cell-control_bin_88	0.434	1.70047	1.69633	-0.0759489	D_Bacteria	P_Bacillota	C_Clostridia	O_Lachnospirales	F_Lachnospiraceae
day0_DO_0_env_cell_control_000001805107	unbinned	0.4286	1.69937	1.7005	0.0208684	D_Bacteria	P_Myxococcota	C_Myxococcia	O_Myxococcales	F_Anaeromyxobacteraceae	G_Anaeromyxobacter	S_Anaeromyxobacter oryzae
day0_DO_0_env_cell_control_000001805306	unbinned	0.5098	1.70069	1.69998	-0.0130201	D_Bacteria	P_Thermodesulfobacteriota	C_Desulfobacteria	O_Desulfobacterales	F_Desulfobacteraceae	G_Desulfobacter	S_uncultured Desulfobacter sp.
day0_DO_0_env_cell_control_000001805591	unbinned	0.4753	1.70135	1.70015	-0.0221709	D_Bacteria	P_Thermodesulfobacteriota	C_Desulfobacteria	O_Desulfobacterales	F_Desulfococcaceae	G_Desulfococcus	S_Desulfococcus multivorans
day0_DO_0_env_cell_control_000001805915	day0-DO-0-env-cell-control_bin_83	0.5273	1.70306	1.70542	0.0434345	D_Bacteria	P_Chlorobiota	C_Chlorobiia	O_Chlorobiales	F_Chlorobiaceae	G_Prosthecochloris	S_Prosthecochloris aestuarii
day0_DO_0_env_cell_control_000001806660	day0-DO-0-env-cell-control_bin_22	0.6222	1.70585	1.70841	0.0472349	D_Bacteria	P_Planctomycetota	C_Planctomycetia	O_Isosphaerales	F_Isosphaeraceae	G_Aquisphaera	S_Aquisphaera giovannonii
day0_DO_0_env_cell_control_000001806875	unbinned	0.4124	1.69602	1.69355	-0.0453264	D_Bacteria	P_Thermodesulfobacteriota	C_Desulfomonilia	O_Desulfomonilales	F_Desulfomonilaceae	G_Desulfomonile	S_Desulfomonile tiedjei
day0_DO_0_env_cell_control_000001807134	unbinned	0.3984	1.69586	1.6934	-0.0451061	D_Bacteria	P_Campylobacterota	C_Epsilonproteobacteria	O_Campylobacterales	F_Sulfurimonadaceae	G_Sulfurimonas
day0_DO_0_env_cell_control_000001807776	day0-DO-0-env-cell-control_bin_40	0.4582	1.70184	1.70026	-0.0290395	D_Bacteria	P_Actinomycetota	C_Thermoleophilia	O_Solirubrobacterales	F_Conexibacteraceae	G_Conexibacter	S_Conexibacter sp. S30A1
day0_DO_0_env_cell_control_000001807841	unbinned	0.4475	1.69988	1.69874	-0.020819	D_Bacteria	P_Thermodesulfobacteriota	C_Desulfobacteria	O_Desulfobacterales	F_Desulfobacteraceae	G_Desulfobacula	S_Desulfobacula toluolica
day0_DO_0_env_cell_control_000001808419	unbinned	0.4133	1.697	1.69318	-0.0702792	D_Bacteria	P_Bacteroidota	C_Bacteroidia	O_Marinilabiliales	F_Marinifilaceae	G_Labilibaculum	S_Labilibaculum antarcticum
day0_DO_0_env_cell_control_000001808513	unbinned	0.4924	1.70197	1.70292	0.0173601	D_Bacteria	P_Thermodesulfobacteriota	C_Desulfobacteria	O_Desulfobacterales	F_Desulfobacteraceae	G_Desulfobacter	S_uncultured Desulfobacter sp.
day0_DO_0_env_cell_control_000001808996	unbinned	0.429	1.69775	1.69838	0.0115266	D_Bacteria	P_Thermodesulfobacteriota	C_Desulfobacteria	O_Desulfobacterales	F_Desulfosarcinaceae	G_Desulfosarcina	S_Desulfosarcina ovata
day0_DO_0_env_cell_control_000001809743	unbinned	0.4397	1.69604	1.6945	-0.0283428	D_Bacteria	P_Bacteroidota		O_Candidatus Sulfidibacteriales		G_Candidatus Sulfidibacterium	S_Candidatus Sulfidibacterium hydrothermale
day0_DO_0_env_cell_control_000001810418	unbinned	0.5853	1.70786	1.70839	0.00966551	D_Bacteria	P_Spirochaetota	C_Spirochaetia	O_Spirochaetales	F_Spirochaetaceae	G_Marispirochaeta	S_Marispirochaeta aestuarii
day0_DO_0_env_cell_control_000001810644	unbinned	0.4186	1.69684	1.69613	-0.0129773	D_Bacteria	P_Bacteroidota	C_Bacteroidia	O_Marinilabiliales	F_Prolixibacteraceae	G_Sunxiuqinia	S_uncultured Sunxiuqinia sp.
day0_DO_0_env_cell_control_000001810756	unbinned	0.5693	1.70431	1.70732	0.0555478	D_Bacteria	P_Bacteroidota	C_Flavobacteriia	O_Flavobacteriales	F_Weeksellaceae	G_Chryseobacterium	S_Chryseobacterium gallinarum
day0_DO_0_env_cell_control_000001810949	unbinned	0.386	1.69575	1.69332	-0.0444844	D_Bacteria	P_Spirochaetota	C_Spirochaetia	O_Spirochaetales	F_Spirochaetaceae	G_Marispirochaeta
day0_DO_0_env_cell_control_000001811044	day0-DO-0-env-cell-control_bin_61	0.4056	1.69672	1.69606	-0.0121985	D_Bacteria	P_Pseudomonadota	C_Betaproteobacteria	O_Nitrosomonadales	F_Nitrosomonadaceae	G_Nitrosospira	S_Nitrosospira lacus
day0_DO_0_env_cell_control_000001811086	day0-DO-0-env-cell-control_bin_88	0.5164	1.6986	1.69551	-0.0570235	D_Bacteria	P_Myxococcota		O_Haliangiales	F_Kofleriaceae	G_Haliangium	S_Haliangium ochraceum
day0_DO_0_env_cell_control_000001811453	day0-DO-0-env-cell-control_bin_61	0.4552	1.69761	1.69478	-0.0521063
day0_DO_0_env_cell_control_000001812190	unbinned	0.5852	1.70333	1.70794	0.0850113	D_Bacteria	P_Armatimonadota	C_Armatimonadia	O_Capsulimonadales	F_Capsulimonadaceae	G_Capsulimonas	S_Capsulimonas corticalis
day0_DO_0_env_cell_control_000001813904	day0-DO-0-env-cell-control_bin_73	0.4388	1.6985	1.69698	-0.0278698
day0_DO_0_env_cell_control_000001814066	unbinned	0.5027	1.70235	1.70048	-0.0344821	D_Bacteria	P_Thermodesulfobacteriota	C_Desulfobacteria	O_Desulfobacterales	F_Desulfosarcinaceae	G_Desulfosarcina	S_Desulfosarcina ovata
day0_DO_0_env_cell_control_000001815054	day0-DO-0-env-cell-control_bin_22	0.5987	1.70765	1.70837	0.0133814	D_Bacteria	P_Planctomycetota	C_Planctomycetia	O_Pirellulales	F_Pirellulaceae	G_Roseimaritima
day0_DO_0_env_cell_control_000001815253	day0-DO-0-env-cell-control_bin_75	0.6499	1.70813	1.71021	0.0385437
day0_DO_0_env_cell_control_000001815289	unbinned	0.5083	1.7017	1.701	-0.0129055	D_Bacteria	P_Bacillota	C_Clostridia	O_Eubacteriales	F_Clostridiales Family XVII. Incertae Sedis	G_Thermaerobacter
day0_DO_0_env_cell_control_000001815374	unbinned	0.3954	1.69576	1.69275	-0.0552198	D_Bacteria	P_Chlorobiota	C_Chlorobiia	O_Chlorobiales	F_Chlorobiaceae	G_Prosthecochloris	S_Prosthecochloris aestuarii
day0_DO_0_env_cell_control_000001815652	unbinned	0.444	1.6966	1.69453	-0.0380225	D_Bacteria	P_Spirochaetota	C_Spirochaetia	O_Spirochaetales	F_Treponemataceae	G_Treponema	S_Treponema parvum
day0_DO_0_env_cell_control_000001815736	unbinned	0.473	1.70168	1.69913	-0.0468478	D_Bacteria	P_Thermodesulfobacteriota	C_Desulfobacteria	O_Desulfobacterales	F_Desulfobacteraceae	G_Desulfobacter	S_uncultured Desulfobacter sp.
day0_DO_0_env_cell_control_000001815751	unbinned	0.3847	1.69576	1.69341	-0.0431923	D_Bacteria	P_Bacteroidota	C_Cytophagia	O_Cytophagales	F_Marivirgaceae	G_Marivirga	S_Marivirga tractuosa
day0_DO_0_env_cell_control_000001815905	unbinned	0.5454	1.70212	1.7048	0.0493078	D_Bacteria	P_Bacteroidota	C_Cytophagia	O_Cytophagales	F_Hymenobacteraceae	G_Hymenobacter	S_Hymenobacter cellulosivorans
day0_DO_0_env_cell_control_000001817019	unbinned	0.4324	1.70107	1.69946	-0.0296468	D_Bacteria	P_Thermodesulfobacteriota	C_Desulfobacteria	O_Desulfobacterales	F_Desulfosarcinaceae	G_Desulfosarcina	S_uncultured Desulfosarcina sp.
day0_DO_0_env_cell_control_000001817363	unbinned	0.4773	1.69989	1.69781	-0.0382516	D_Bacteria	P_Thermodesulfobacteriota	C_Desulfobacteria	O_Desulfobacterales	F_Desulfosarcinaceae	G_Desulfosarcina	S_Desulfosarcina sp. BuS5
day0_DO_0_env_cell_control_000001817625	day0-DO-0-env-cell-control_bin_22	0.6084	1.70788	1.70856	0.0125029	D_Bacteria	P_Planctomycetota	C_Planctomycetia	O_Pirellulales	F_Lacipirellulaceae	G_Lacipirellula	S_Lacipirellula parvula
day0_DO_0_env_cell_control_000001817751	unbinned	0.3715	1.69613	1.69694	0.0148129	D_Bacteria	P_Thermodesulfobacteriota	C_Desulfobacteria	O_Desulfobacterales	F_Desulfobacteraceae	G_Desulfobacula	S_Desulfobacula toluolica
day0_DO_0_env_cell_control_000001818181	day0-DO-0-env-cell-control_bin_40	0.484	1.69974	1.69919	-0.0101899
day0_DO_0_env_cell_control_000001818823	unbinned	0.4131	1.6989	1.69705	-0.0340415	D_Bacteria	P_Aquificota	C_Aquificia	O_Desulfurobacteriales	F_Desulfurobacteriaceae
day0_DO_0_env_cell_control_000001818883	day0-DO-0-env-cell-control_bin_61	0.4272	1.69598	1.69658	0.0110094	D_Bacteria	P_Thermodesulfobacteriota	C_Desulfobacteria	O_Desulfobacterales	F_Desulfosarcinaceae	G_Desulfosarcina	S_Desulfosarcina ovata
day0_DO_0_env_cell_control_000001819050	day0-DO-0-env-cell-control_bin_83	0.5214	1.70227	1.70295	0.0125245	D_Bacteria	P_Chlorobiota	C_Chlorobiia	O_Chlorobiales	F_Chlorobiaceae	G_Prosthecochloris	S_Prosthecochloris aestuarii
day0_DO_0_env_cell_control_000001819232	unbinned	0.4118	1.69649	1.69594	-0.0100866	D_Bacteria	P_Bacteroidota		O_Candidatus Sulfidibacteriales		G_Candidatus Sulfidibacterium	S_Candidatus Sulfidibacterium hydrothermale
day0_DO_0_env_cell_control_000001819539	unbinned	0.4061	1.69617	1.69635	0.00333903	D_Bacteria	P_Bacteroidota		O_Candidatus Sulfidibacteriales		G_Candidatus Sulfidibacterium	S_Candidatus Sulfidibacterium hydrothermale
day0_DO_0_env_cell_control_000001819614	day0-DO-0-env-cell-control_bin_73	0.4431	1.69904	1.6971	-0.0357332	D_Bacteria	P_Chloroflexota	C_Anaerolineae	O_Anaerolineales	F_Anaerolineaceae	G_Anaerolinea	S_Anaerolinea thermophila
day0_DO_0_env_cell_control_000001819630	unbinned	0.4077	1.69587	1.69508	-0.0144947	D_Bacteria	P_Bacteroidota	C_Sphingobacteriia	O_Sphingobacteriales	F_Sphingobacteriaceae	G_Sphingobacterium
day0_DO_0_env_cell_control_000001819994	unbinned	0.4214	1.70092	1.7011	0.00336641	D_Bacteria	P_Bacteroidota	C_Chitinophagia	O_Chitinophagales	F_Chitinophagaceae	G_Niastella	S_Niastella koreensis
day0_DO_0_env_cell_control_000001820469	day0-DO-0-env-cell-control_bin_22	0.6184	1.70783	1.70868	0.0158397
day0_DO_0_env_cell_control_000001820688	day0-DO-0-env-cell-control_bin_61	0.4247	1.69634	1.69649	0.00273984	D_Bacteria	P_Thermodesulfobacteriota	C_Desulfobacteria	O_Desulfobacterales	F_Desulfobacteraceae	G_Desulfobacter	S_uncultured Desulfobacter sp.
day0_DO_0_env_cell_control_000001821298	unbinned	0.4194	1.69771	1.6969	-0.0148761	D_Bacteria	P_Bacillota		O_Caldicellulosiruptorales	F_Caldicellulosiruptoraceae	G_Caldicellulosiruptor
day0_DO_0_env_cell_control_000001821362	unbinned	0.4382	1.69598	1.69547	-0.00926045	D_Bacteria	P_Bacteroidota	C_Cytophagia	O_Cytophagales	F_Reichenbachiellaceae	G_Reichenbachiella	S_Reichenbachiella carrageenanivorans
day0_DO_0_env_cell_control_000001821859	unbinned	0.4147	1.69591	1.69371	-0.0404512	D_Bacteria	P_Bacteroidota	C_Flavobacteriia	O_Flavobacteriales	F_Flavobacteriaceae	G_Nonlabens
day0_DO_0_env_cell_control_000001821963	unbinned	0.4672	1.7015	1.70183	0.00618453	D_Bacteria	P_Chlorobiota	C_Chlorobiia	O_Chlorobiales	F_Chlorobiaceae	G_Prosthecochloris	S_Prosthecochloris sp. HL-130-GSB
day0_DO_0_env_cell_control_000001822054	day0-DO-0-env-cell-control_bin_22	0.5622	1.70688	1.70769	0.0148498
day0_DO_0_env_cell_control_000001823014	unbinned	0.5653	1.70447	1.70621	0.032063	D_Bacteria	P_Thermodesulfobacteriota	C_Desulfobacteria	O_Desulfobacterales	F_Desulfococcaceae	G_Desulfonema	S_Desulfonema limicola
day0_DO_0_env_cell_control_000001823540	unbinned	0.5586	1.70345	1.70521	0.0324142	D_Bacteria	P_Thermodesulfobacteriota	C_Desulfobacteria	O_Desulfobacterales	F_Desulfosudaceae	G_Desulfosudis	S_Desulfosudis oleivorans
day0_DO_0_env_cell_control_000001823597	unbinned	0.4175	1.6962	1.69603	-0.00314007	D_Bacteria	P_Bacteroidota		O_Candidatus Sulfidibacteriales		G_Candidatus Sulfidibacterium	S_Candidatus Sulfidibacterium hydrothermale
day0_DO_0_env_cell_control_000001824064	unbinned	0.3328	1.6958	1.69322	-0.0473381	D_Bacteria	P_Bacteroidota	C_Bacteroidia	O_Marinilabiliales	F_Marinilabiliaceae	G_Alkalitalea	S_Alkalitalea saponilacus
day0_DO_0_env_cell_control_000001824146	unbinned	0.4611	1.70002	1.69955	-0.00859935	D_Bacteria	P_Bacillota	C_Negativicutes	O_Selenomonadales	F_Selenomonadaceae	G_Selenomonas	S_Selenomonas sp. TAMA-11512
day0_DO_0_env_cell_control_000001824589	unbinned	0.4548	1.69688	1.69686	-0.000243981	D_Bacteria	P_Bacteroidota	C_Flavobacteriia	O_Flavobacteriales	F_Owenweeksiaceae	G_Owenweeksia	S_Owenweeksia hongkongensis
day0_DO_0_env_cell_control_000001824860	unbinned	0.505	1.70127	1.7005	-0.0142122	D_Bacteria	P_Thermodesulfobacteriota	C_Desulfarculia	O_Desulfarculales	F_Desulfarculaceae	G_Desulfoferula	S_Desulfoferula mesophila
day0_DO_0_env_cell_control_000001824895	unbinned	0.5366	1.70282	1.7046	0.0327274	D_Bacteria	P_Pseudomonadota	C_Gammaproteobacteria	O_Acidiferrobacterales	F_Acidiferrobacteraceae	G_Acidiferrobacter	S_Acidiferrobacter sp. SPIII_3
day0_DO_0_env_cell_control_000001827295	unbinned	0.3811	1.69645	1.6947	-0.0320369	D_Bacteria	P_Bacteroidota	C_Bacteroidia	O_Bacteroidales	F_Rikenellaceae	G_Alistipes	S_Alistipes senegalensis
day0_DO_0_env_cell_control_000001827681	unbinned	0.4594	1.69889	1.6985	-0.00729533	D_Bacteria	P_Thermodesulfobacteriota	C_Desulfobacteria	O_Desulfobacterales	F_Desulfobacteraceae	G_Desulfobacter	S_uncultured Desulfobacter sp.
day0_DO_0_env_cell_control_000001827955	unbinned	0.404	1.6969	1.70035	0.063285	D_Bacteria	P_Thermodesulfobacteriota	C_Desulfobacteria	O_Desulfobacterales	F_Desulfobacteraceae	G_Desulforapulum	S_Desulforapulum autotrophicum
day0_DO_0_env_cell_control_000001828406	day0-DO-0-env-cell-control_bin_19	0.4183	1.69605	1.69534	-0.0130672
day0_DO_0_env_cell_control_000001828490	day0-DO-0-env-cell-control_bin_22	0.5973	1.70656	1.7082	0.0301588
day0_DO_0_env_cell_control_000001828986	unbinned	0.4407	1.69968	1.70189	0.0406208	D_Bacteria	P_Thermodesulfobacteriota	C_Desulfuromonadia	O_Desulfuromonadales	F_Desulfuromonadaceae	G_Desulfuromonas	S_Desulfuromonas sp. DDH964
day0_DO_0_env_cell_control_000001829832	unbinned	0.5911	1.70595	1.70759	0.0302499	D_Bacteria	P_Thermodesulfobacteriota	C_Desulfuromonadia	O_Geobacterales	F_Geobacteraceae	G_Geobacter	S_Geobacter sulfurreducens
day0_DO_0_env_cell_control_000001829942	unbinned	0.5095	1.69915	1.7017	0.0471227	D_Bacteria	P_Pseudomonadota	C_Gammaproteobacteria	O_Chromatiales	F_Chromatiaceae	G_Thiocapsa	S_Thiocapsa bogorovii
day0_DO_0_env_cell_control_000001830050	unbinned	0.3964	1.69773	1.69715	-0.0107363	D_Bacteria	P_Bacteroidota	C_Chitinophagia	O_Chitinophagales	F_Chitinophagaceae	G_Chitinophaga	S_Chitinophaga pinensis
day0_DO_0_env_cell_control_000001830052	unbinned	0.4166	1.69641	1.69485	-0.0285815	D_Bacteria	P_Bacteroidota	C_Flavobacteriia	O_Flavobacteriales	F_Flavobacteriaceae	G_Flavobacterium
day0_DO_0_env_cell_control_000001830375	unbinned	0.4218	1.69584	1.69318	-0.0489805	D_Bacteria	P_Thermodesulfobacteriota	C_Desulfobacteria	O_Desulfobacterales	F_Desulfosarcinaceae	G_Desulfosarcina	S_Desulfosarcina alkanivorans
day0_DO_0_env_cell_control_000001830630	day0-DO-0-env-cell-control_bin_22	0.6045	1.70707	1.70866	0.0292042	D_Bacteria	P_Acidobacteriota	C_Terriglobia	O_Bryobacterales	F_Bryobacteraceae	G_Paludibaculum	S_Paludibaculum fermentans
day0_DO_0_env_cell_control_000001830948	unbinned	0.4812	1.69631	1.69677	0.00831771	D_Bacteria	P_Thermodesulfobacteriota	C_Desulfobacteria	O_Desulfobacterales	F_Desulfobacteraceae	G_Desulforapulum	S_Desulforapulum autotrophicum
day0_DO_0_env_cell_control_000001832092	day0-DO-0-env-cell-control_bin_61	0.4609	1.70049	1.69917	-0.024292	D_Bacteria	P_Pseudomonadota	C_Gammaproteobacteria	O_Pseudomonadales	F_Pseudomonadaceae	G_Pseudomonas	S_Pseudomonas cucumis
day0_DO_0_env_cell_control_000001832729	day0-DO-0-env-cell-control_bin_73	0.4616	1.70031	1.69768	-0.0483732	D_Bacteria	P_Chloroflexota	C_Anaerolineae	O_Anaerolineales	F_Anaerolineaceae	G_Anaerolinea	S_Anaerolinea thermophila
day0_DO_0_env_cell_control_000001833287	unbinned	0.5349	1.70366	1.70465	0.0181612	D_Bacteria	P_Chlorobiota	C_Chlorobiia	O_Chlorobiales	F_Chlorobiaceae	G_Chlorobium	S_Chlorobium phaeovibrioides
day0_DO_0_env_cell_control_000001833656	unbinned	0.5142	1.70182	1.70213	0.00578917	D_Bacteria	P_Pseudomonadota	C_Gammaproteobacteria	O_Lysobacterales	F_Lysobacteraceae	G_Lysobacter	S_Lysobacter solisilvae
day0_DO_0_env_cell_control_000001833864	unbinned	0.5154	1.70142	1.70314	0.0316995	D_Bacteria	P_Pseudomonadota	C_Gammaproteobacteria	O_Lysobacterales	F_Lysobacteraceae	G_Lysobacter	S_Lysobacter solisilvae
day0_DO_0_env_cell_control_000001834626	unbinned	0.4844	1.70134	1.69952	-0.0334577	D_Bacteria	P_Thermodesulfobacteriota	C_Desulfobacteria	O_Desulfobacterales	F_Desulfosarcinaceae	G_Desulfosarcina	S_Desulfosarcina ovata
day0_DO_0_env_cell_control_000001834979	unbinned	0.4453	1.70236	1.70159	-0.0141212	D_Bacteria	P_Chlorobiota	C_Chlorobiia	O_Chlorobiales	F_Chlorobiaceae	G_Chlorobium	S_Chlorobium phaeovibrioides
day0_DO_0_env_cell_control_000001835273	day0-DO-0-env-cell-control_bin_59	0.3439	1.69575	1.69228	-0.0635957	D_Bacteria	P_Bacillota	C_Clostridia	O_Lachnospirales	F_Lachnospiraceae	G_Butyrivibrio	S_Butyrivibrio fibrisolvens
day0_DO_0_env_cell_control_000001835413	unbinned	0.5359	1.7013	1.70013	-0.021574	D_Bacteria	P_Thermodesulfobacteriota	C_Desulfobacteria	O_Desulfobacterales	F_Desulfosarcinaceae	G_Desulfosarcina	S_Desulfosarcina ovata
day0_DO_0_env_cell_control_000001837452	day0-DO-0-env-cell-control_bin_83	0.5279	1.70237	1.70458	0.0406596	D_Bacteria	P_Pseudomonadota	C_Gammaproteobacteria	O_Chromatiales	F_Chromatiaceae	G_Thermochromatium	S_Thermochromatium tepidum
day0_DO_0_env_cell_control_000001837756	unbinned	0.6066	1.70754	1.70866	0.0206237	D_Bacteria	P_Chlorobiota	C_Chlorobiia	O_Chlorobiales	F_Chlorobiaceae	G_Pelodictyon	S_Pelodictyon luteolum
day0_DO_0_env_cell_control_000001837856	unbinned	0.4086	1.69629	1.69391	-0.0437288	D_Bacteria	P_Bacteroidota	C_Chitinophagia	O_Chitinophagales	F_Chitinophagaceae	G_Arachidicoccus	S_Arachidicoccus sp. BS20
day0_DO_0_env_cell_control_000001838623	unbinned	0.4065	1.69569	1.69282	-0.0527348	D_Bacteria	P_Bacillota	C_Bacilli	O_Bacillales	F_Paenibacillaceae	G_Brevibacillus	S_Brevibacillus marinus
day0_DO_0_env_cell_control_000001838650	day0-DO-0-env-cell-control_bin_57	0.5816	1.70627	1.70818	0.0353144
day0_DO_0_env_cell_control_000001838951	unbinned	0.3382	1.69596	1.69306	-0.0529742	D_Bacteria	P_Planctomycetota	C_Planctomycetia	O_Planctomycetales	F_Planctomycetaceae	G_Planctopirus
day0_DO_0_env_cell_control_000001839432	unbinned	0.5084	1.70071	1.69648	-0.078049	D_Bacteria	P_Thermodesulfobacteriota	C_Desulfobacteria	O_Desulfobacterales	F_Desulfobacteraceae	G_Desulfobacula	S_Desulfobacula toluolica
day0_DO_0_env_cell_control_000001840288	unbinned	0.5297	1.70264	1.70174	-0.0164092	D_Bacteria	P_Bacteroidota	C_Flavobacteriia	O_Flavobacteriales	F_Flavobacteriaceae	G_Winogradskyella	S_Winogradskyella forsetii
day0_DO_0_env_cell_control_000001840597	day0-DO-0-env-cell-control_bin_73	0.4912	1.70193	1.70079	-0.0209656	D_Bacteria	P_Chloroflexota	C_Anaerolineae	O_Anaerolineales	F_Anaerolineaceae	G_Brevefilum	S_Brevefilum fermentans
day0_DO_0_env_cell_control_000001840960	unbinned	0.4137	1.69968	1.69939	-0.00538796	D_Bacteria	P_Pseudomonadota	C_Gammaproteobacteria	O_Methylococcales	F_Methylococcaceae	G_Methylomonas	S_Methylomonas sp. AM2-LC
day0_DO_0_env_cell_control_000001841128	unbinned	0.457	1.70128	1.69496	-0.115991	D_Bacteria	P_Thermodesulfobacteriota	C_Desulfobacteria	O_Desulfobacterales	F_Desulfosarcinaceae	G_Desulfosarcina	S_Desulfosarcina widdelii
day0_DO_0_env_cell_control_000001841198	day0-DO-0-env-cell-control_bin_61	0.4283	1.69861	1.69699	-0.0297884	D_Bacteria	P_Thermodesulfobacteriota	C_Desulfobacteria	O_Desulfobacterales	F_Desulfosarcinaceae	G_Desulfosarcina	S_uncultured Desulfosarcina sp.
day0_DO_0_env_cell_control_000001841860	day0-DO-0-env-cell-control_bin_73	0.4602	1.70147	1.69846	-0.0552386	D_Bacteria	P_Chloroflexota	C_Anaerolineae	O_Anaerolineales	F_Anaerolineaceae	G_Anaerolinea	S_Anaerolinea thermophila
day0_DO_0_env_cell_control_000001842132	unbinned	0.4756	1.70113	1.69589	-0.0963018	D_Bacteria	P_Thermodesulfobacteriota	C_Desulfobacteria	O_Desulfobacterales	F_Desulfosarcinaceae	G_Desulfosarcina	S_Desulfosarcina ovata
day0_DO_0_env_cell_control_000001842491	unbinned	0.467	1.69756	1.69938	0.0334734	D_Bacteria	P_Cyanobacteriota	C_Cyanophyceae	O_Nostocales	F_Nostocaceae	G_Nostoc	S_Nostoc sp. TCL26-01
day0_DO_0_env_cell_control_000001843350	unbinned	0.4343	1.69743	1.69681	-0.011344	D_Bacteria	P_Thermodesulfobacteriota	C_Desulfobacteria	O_Desulfobacterales	F_Desulfatibacillaceae	G_Desulfatibacillum	S_Desulfatibacillum aliphaticivorans
day0_DO_0_env_cell_control_000001843729	unbinned	0.437	1.69599	1.69671	0.0133104	D_Bacteria	P_Campylobacterota	C_Epsilonproteobacteria	O_Campylobacterales	F_Sulfurovaceae	G_Sulfurovum	S_Sulfurovum lithotrophicum
day0_DO_0_env_cell_control_000001844569	unbinned	0.556	1.70464	1.7066	0.0360003	D_Bacteria	P_Spirochaetota	C_Spirochaetia	O_Spirochaetales	F_Spirochaetaceae	G_Spirochaeta	S_Spirochaeta thermophila
day0_DO_0_env_cell_control_000001844659	unbinned	0.4566	1.69853	1.69741	-0.0206407	D_Bacteria	P_Bacteroidota	C_Bacteroidia	O_Bacteroidales	F_Porphyromonadaceae	G_Porphyromonas	S_Porphyromonas pogonae
day0_DO_0_env_cell_control_000001844677	day0-DO-0-env-cell-control_bin_83	0.5467	1.70264	1.7056	0.0545628	D_Bacteria	P_Chlorobiota	C_Chlorobiia	O_Chlorobiales	F_Chlorobiaceae	G_Prosthecochloris	S_Prosthecochloris aestuarii
day0_DO_0_env_cell_control_000001845264	unbinned	0.5128	1.70292	1.70686	0.0724335	D_Bacteria	P_Thermodesulfobacteriota	C_Desulfobacteria	O_Desulfobacterales	F_Desulfobacteraceae	G_Desulfobacter	S_uncultured Desulfobacter sp.
day0_DO_0_env_cell_control_000001845684	unbinned	0.4639	1.69741	1.69708	-0.00606576	D_Bacteria	P_Thermodesulfobacteriota	C_Desulfovibrionia	O_Desulfovibrionales	F_Desulfovibrionaceae	G_Desulfovibrio	S_Desulfovibrio sp. G11
day0_DO_0_env_cell_control_000001845899	unbinned	0.5208	1.70272	1.7034	0.0124663	D_Bacteria	P_Chlorobiota	C_Chlorobiia	O_Chlorobiales	F_Chlorobiaceae	G_Chlorobium	S_Chlorobium phaeovibrioides
day0_DO_0_env_cell_control_000001846309	unbinned	0.4742	1.70199	1.6998	-0.0402255	D_Bacteria	P_Spirochaetota	C_Spirochaetia	O_Spirochaetales	F_Sphaerochaetaceae	G_Sphaerochaeta	S_Sphaerochaeta associata
day0_DO_0_env_cell_control_000001846575	day0-DO-0-env-cell-control_bin_22	0.6089	1.70755	1.70854	0.0183284	D_Bacteria	P_Planctomycetota	C_Planctomycetia	O_Pirellulales	F_Pirellulaceae	G_Bremerella	S_Bremerella sp. TYQ1
day0_DO_0_env_cell_control_000001847035	unbinned	0.391	1.69749	1.6956	-0.0346545	D_Archaea	P_Euryarchaeota	C_Methanomicrobia	O_Methanomicrobiales	F_Methanocorpusculaceae	G_Methanocorpusculum	S_uncultured Methanocorpusculum sp.
day0_DO_0_env_cell_control_000001847432	unbinned	0.453	1.69911	1.69445	-0.0857189	D_Bacteria	P_Thermodesulfobacteriota	C_Desulfobacteria	O_Desulfobacterales	F_Desulfobacteraceae	G_Desulfobacula	S_Desulfobacula toluolica
day0_DO_0_env_cell_control_000001847873	unbinned	0.4458	1.69677	1.69615	-0.0114542	D_Bacteria	P_Bacteroidota	C_Chitinophagia	O_Chitinophagales	F_Chitinophagaceae	G_Chitinophaga
day0_DO_0_env_cell_control_000001848549	unbinned	0.4069	1.69705	1.69473	-0.0425916	D_Bacteria	P_Bacteroidota		O_Candidatus Sulfidibacteriales		G_Candidatus Sulfidibacterium	S_Candidatus Sulfidibacterium hydrothermale
day0_DO_0_env_cell_control_000001848687	day0-DO-0-env-cell-control_bin_73	0.5067	1.70193	1.70056	-0.025238	D_Bacteria
day0_DO_0_env_cell_control_000001848833	unbinned	0.4901	1.70692	1.70678	-0.00261253	D_Bacteria	P_Spirochaetota	C_Spirochaetia	O_Spirochaetales	F_Treponemataceae	G_Treponema	S_Treponema succinifaciens
day0_DO_0_env_cell_control_000001848978	unbinned	0.4045	1.69555	1.69632	0.0140329	D_Bacteria	P_Bacteroidota	C_Flavobacteriia	O_Flavobacteriales	F_Flavobacteriaceae	G_Sinomicrobium	S_Sinomicrobium kalidii
day0_DO_0_env_cell_control_000001849664	unbinned	0.4966	1.70241	1.70105	-0.0248935	D_Bacteria	P_Thermodesulfobacteriota	C_Desulfobacteria	O_Desulfobacterales	F_Desulfosarcinaceae	G_Desulfosarcina	S_Desulfosarcina alkanivorans
day0_DO_0_env_cell_control_000001849909	day0-DO-0-env-cell-control_bin_40	0.4615	1.70021	1.69779	-0.0446148
day0_DO_0_env_cell_control_000001849926	unbinned	0.4508	1.6982	1.69737	-0.0151383	D_Bacteria	P_Bacteroidota	C_Chitinophagia	O_Chitinophagales	F_Chitinophagaceae	G_Arachidicoccus	S_Arachidicoccus ginsenosidivorans
day0_DO_0_env_cell_control_000001849952	unbinned	0.4591	1.70131	1.69908	-0.0409681	D_Bacteria	P_Thermodesulfobacteriota	C_Desulfobacteria	O_Desulfobacterales	F_Desulfosarcinaceae	G_Desulfosarcina	S_Desulfosarcina ovata
day0_DO_0_env_cell_control_000001850363	unbinned	0.4229	1.69582	1.69313	-0.0494652	D_Bacteria	P_Bacteroidota	C_Bacteroidia	O_Marinilabiliales	F_Prolixibacteraceae	G_Draconibacterium	S_Draconibacterium orientale
day0_DO_0_env_cell_control_000001850409	unbinned	0.5438	1.70236	1.70589	0.0651005	D_Bacteria	P_Thermodesulfobacteriota	C_Desulfovibrionia	O_Desulfovibrionales	F_Desulfovibrionaceae	G_Pseudodesulfovibrio	S_uncultured Pseudodesulfovibrio sp.
day0_DO_0_env_cell_control_000001851029	unbinned	0.4411	1.69741	1.69664	-0.0142627	D_Bacteria	P_Bacteroidota		O_Candidatus Sulfidibacteriales		G_Candidatus Sulfidibacterium	S_Candidatus Sulfidibacterium hydrothermale
day0_DO_0_env_cell_control_000001851202	day0-DO-0-env-cell-control_bin_22	0.614	1.70788	1.70869	0.0150078	D_Bacteria	P_Planctomycetota	C_Planctomycetia	O_Pirellulales	F_Pirellulaceae	G_Aureliella	S_Aureliella helgolandensis
day0_DO_0_env_cell_control_000001851861	unbinned	0.5114	1.70137	1.70191	0.0100699	D_Bacteria	P_Thermodesulfobacteriota	C_Desulfobacteria	O_Desulfobacterales	F_Desulfococcaceae	G_Desulfococcus	S_Desulfococcus multivorans
day0_DO_0_env_cell_control_000001851962	unbinned	0.5864	1.70259	1.70472	0.0392969	D_Bacteria	P_Thermodesulfobacteriota	C_Desulfobulbia	O_Desulfobulbales	F_Desulfobulbaceae	G_Desulfobulbus	S_Desulfobulbus propionicus
day0_DO_0_env_cell_control_000001852172	unbinned	0.4065	1.69642	1.69533	-0.0200183	D_Bacteria	P_Bacteroidota		O_Candidatus Sulfidibacteriales		G_Candidatus Sulfidibacterium	S_Candidatus Sulfidibacterium hydrothermale
day0_DO_0_env_cell_control_000001852228	unbinned	0.6053	1.70939	1.70942	0.000479173	D_Bacteria	P_Cyanobacteriota	C_Cyanophyceae	O_Synechococcales	F_Synechococcaceae	G_Synechococcus	S_Synechococcus sp. WH 8101
day0_DO_0_env_cell_control_000001852340	unbinned	0.5175	1.70203	1.70329	0.0230562	D_Bacteria	P_Acidobacteriota	C_Terriglobia	O_Bryobacterales	F_Bryobacteraceae	G_Paludibaculum
day0_DO_0_env_cell_control_000001852604	unbinned	0.4725	1.70171	1.70369	0.0363052	D_Bacteria	P_Chlorobiota	C_Chlorobiia	O_Chlorobiales	F_Chlorobiaceae	G_Prosthecochloris	S_Prosthecochloris sp. HL-130-GSB
day0_DO_0_env_cell_control_000001853405	unbinned	0.3733	1.69693	1.69412	-0.0515126	D_Bacteria	P_Bacteroidota	C_Flavobacteriia	O_Flavobacteriales	F_Flavobacteriaceae	G_Polaribacter	S_Polaribacter vadi
day0_DO_0_env_cell_control_000001853501	unbinned	0.4574	1.69685	1.69729	0.00805697	D_Bacteria	P_Pseudomonadota	C_Alphaproteobacteria	O_Sphingomonadales	F_Erythrobacteraceae
day0_DO_0_env_cell_control_000001853877	unbinned	0.5329	1.70242	1.70174	-0.0126293	D_Bacteria	P_Thermodesulfobacteriota	C_Desulfuromonadia	O_Geobacterales	F_Geobacteraceae	G_Citrifermentans	S_Citrifermentans bemidjiense
day0_DO_0_env_cell_control_000001853953	unbinned	0.4996	1.70178	1.70117	-0.0111154	D_Bacteria	P_Thermodesulfobacteriota	C_Desulfobacteria	O_Desulfobacterales	F_Desulfobacteraceae	G_Desulfobacter	S_uncultured Desulfobacter sp.
day0_DO_0_env_cell_control_000001854493	unbinned	0.5067	1.70222	1.70137	-0.0154908	D_Bacteria	P_Thermodesulfobacteriota	C_Desulfobacteria	O_Desulfobacterales	F_Desulfosudaceae	G_Desulfosudis	S_Desulfosudis oleivorans
day0_DO_0_env_cell_control_000001854555	unbinned	0.5587	1.7036	1.70736	0.0692931	D_Bacteria	P_Thermodesulfobacteriota	C_Desulfarculia	O_Desulfarculales	F_Desulfarculaceae	G_Desulfoferula	S_Desulfoferula mesophila
day0_DO_0_env_cell_control_000001854801	day0-DO-0-env-cell-control_bin_59	0.3792	1.6958	1.69303	-0.0508132
day0_DO_0_env_cell_control_000001855270	unbinned	0.4432	1.69574	1.6942	-0.0282786	D_Bacteria	P_Bacteroidota	C_Flavobacteriia	O_Flavobacteriales	F_Flavobacteriaceae	G_Maribacter	S_Maribacter cobaltidurans
day0_DO_0_env_cell_control_000001855413	unbinned	0.4823	1.70089	1.70284	0.0358802	D_Bacteria	P_Thermodesulfobacteriota	C_Desulfuromonadia
day0_DO_0_env_cell_control_000001855581	unbinned	0.4174	1.69614	1.6946	-0.0281758	D_Bacteria	P_Thermodesulfobacteriota	C_Desulfobacteria	O_Desulfobacterales	F_Desulfobacteraceae	G_Desulforapulum	S_Desulforapulum autotrophicum
day0_DO_0_env_cell_control_000001855772	unbinned	0.4831	1.6961	1.69358	-0.0464485	D_Bacteria	P_Thermodesulfobacteriota	C_Desulfobacteria	O_Desulfobacterales	F_Desulfosarcinaceae	G_Desulfosarcina	S_uncultured Desulfosarcina sp.
day0_DO_0_env_cell_control_000001855822	unbinned	0.4286	1.69751	1.69621	-0.0239342	D_Bacteria	P_Bacteroidota	C_Bacteroidia	O_Marinilabiliales	F_Marinifilaceae	G_Marinifilum	S_uncultured Marinifilum sp.
day0_DO_0_env_cell_control_000001856075	unbinned	0.4578	1.69584	1.69731	0.027139	D_Bacteria	P_Bacteroidota	C_Bacteroidia	O_Marinilabiliales	F_Marinifilaceae	G_Labilibaculum
day0_DO_0_env_cell_control_000001856421	day0-DO-0-env-cell-control_bin_61	0.4498	1.6988	1.69805	-0.0138258	D_Bacteria	P_Thermodesulfobacteriota	C_Desulfobacteria	O_Desulfobacterales	F_Desulfosarcinaceae	G_Desulfosarcina	S_Desulfosarcina ovata
day0_DO_0_env_cell_control_000001856442	unbinned	0.5397	1.70379	1.70349	-0.00558838	D_Bacteria	P_Thermodesulfobacteriota	C_Desulfomonilia	O_Desulfomonilales	F_Desulfomonilaceae	G_Desulfomonile	S_Desulfomonile tiedjei
day0_DO_0_env_cell_control_000001857071	unbinned	0.5391	1.70651	1.70815	0.0300158	D_Bacteria	P_Spirochaetota	C_Spirochaetia	O_Spirochaetales	F_Sphaerochaetaceae	G_Sphaerochaeta	S_uncultured Sphaerochaeta sp.
day0_DO_0_env_cell_control_000001857423	unbinned	0.4762	1.70032	1.69924	-0.0198309	D_Bacteria	P_Thermodesulfobacteriota	C_Desulfobacteria	O_Desulfobacterales	F_Desulfobacteraceae	G_Desulfobacter	S_uncultured Desulfobacter sp.
day0_DO_0_env_cell_control_000001857665	day0-DO-0-env-cell-control_bin_19	0.4127	1.69565	1.69359	-0.0378227	D_Bacteria	P_Bacillota	C_Clostridia	O_Peptostreptococcales	F_Natronincolaceae	G_Alkaliphilus	S_Alkaliphilus metalliredigens
day0_DO_0_env_cell_control_000001858082	day0-DO-0-env-cell-control_bin_61	0.4136	1.69679	1.69693	0.00269024
day0_DO_0_env_cell_control_000001858537	unbinned	0.5103	1.70194	1.7054	0.0638612	D_Bacteria	P_Thermodesulfobacteriota	C_Desulfobulbia	O_Desulfobulbales	F_Desulfocapsaceae	G_Desulfopila	S_Desulfopila sp. IMCC35008
day0_DO_0_env_cell_control_000001858691	unbinned	0.5773	1.70201	1.70283	0.0150175	D_Bacteria	P_Thermodesulfobacteriota	C_Desulfobacteria	O_Desulfobacterales	F_Desulfatibacillaceae	G_Desulfatibacillum	S_Desulfatibacillum aliphaticivorans
day0_DO_0_env_cell_control_000001858781	unbinned	0.4273	1.69673	1.69543	-0.0238154	D_Bacteria	P_Bacteroidota	C_Bacteroidia	O_Marinilabiliales	F_Marinifilaceae	G_Marinifilum	S_uncultured Marinifilum sp.
day0_DO_0_env_cell_control_000001858842	unbinned	0.4378	1.69621	1.69595	-0.00475145	D_Bacteria	P_Bacteroidota		O_Candidatus Sulfidibacteriales		G_Candidatus Sulfidibacterium	S_Candidatus Sulfidibacterium hydrothermale
day0_DO_0_env_cell_control_000001859198	unbinned	0.5384	1.70546	1.70738	0.0353598	D_Bacteria	P_Chlorobiota	C_Chlorobiia	O_Chlorobiales	F_Chlorobiaceae	G_Pelodictyon	S_Pelodictyon luteolum
day0_DO_0_env_cell_control_000001859575	unbinned	0.4067	1.69582	1.69658	0.0139305	D_Bacteria		C_Candidatus Babeliae	O_Candidatus Babeliales	F_Candidatus Chromulinivoraceae	G_Candidatus Chromulinivorax	S_Candidatus Chromulinivorax destructor
day0_DO_0_env_cell_control_000001860322	unbinned	0.4002	1.69585	1.6953	-0.0101568	D_Bacteria	P_Bacteroidota		O_Candidatus Sulfidibacteriales		G_Candidatus Sulfidibacterium	S_Candidatus Sulfidibacterium hydrothermale
day0_DO_0_env_cell_control_000001861121	unbinned	0.5204	1.70253	1.70368	0.0211899	D_Bacteria	P_Chlorobiota	C_Chlorobiia	O_Chlorobiales	F_Chlorobiaceae	G_Chlorobium	S_Chlorobium phaeovibrioides
day0_DO_0_env_cell_control_000001861390	unbinned	0.4609	1.69653	1.69605	-0.00872812	D_Bacteria	P_Bacteroidota	C_Bacteroidia	O_Marinilabiliales	F_Prolixibacteraceae	G_Aquipluma	S_Aquipluma nitroreducens
day0_DO_0_env_cell_control_000001862222	unbinned	0.4795	1.70161	1.70172	0.00211663	D_Bacteria	P_Thermodesulfobacteriota	C_Desulfobacteria	O_Desulfobacterales	F_Desulfosarcinaceae	G_Desulfosarcina	S_Desulfosarcina ovata
day0_DO_0_env_cell_control_000001862289	unbinned	0.4237	1.69785	1.69628	-0.0288335	D_Bacteria	P_Bacteroidota		O_Candidatus Sulfidibacteriales		G_Candidatus Sulfidibacterium	S_Candidatus Sulfidibacterium hydrothermale
day0_DO_0_env_cell_control_000001862406	unbinned	0.422	1.69786	1.69791	0.0010199	D_Bacteria	P_Bacteroidota		O_Candidatus Sulfidibacteriales		G_Candidatus Sulfidibacterium	S_Candidatus Sulfidibacterium hydrothermale
day0_DO_0_env_cell_control_000001862429	unbinned	0.502	1.70162	1.70183	0.00376353	D_Bacteria	P_Thermodesulfobacteriota	C_Desulfobulbia	O_Desulfobulbales	F_Desulfobulbaceae	G_Desulfurivibrio	S_Desulfurivibrio alkaliphilus
day0_DO_0_env_cell_control_000001862815	unbinned	0.4996	1.70176	1.7005	-0.0232927	D_Bacteria	P_Planctomycetota	C_Phycisphaerae	O_Sedimentisphaerales	F_Sedimentisphaeraceae	G_Sedimentisphaera	S_Sedimentisphaera cyanobacteriorum
day0_DO_0_env_cell_control_000001863364	unbinned	0.4473	1.69627	1.69472	-0.028528	D_Bacteria	P_Bacteroidota	C_Bacteroidia	O_Bacteroidales	F_Barnesiellaceae
day0_DO_0_env_cell_control_000001864131	day0-DO-0-env-cell-control_bin_61	0.468	1.70078	1.699	-0.0328189	D_Bacteria	P_Spirochaetota	C_Spirochaetia	O_Spirochaetales	F_Sphaerochaetaceae	G_Sphaerochaeta	S_Sphaerochaeta pleomorpha
day0_DO_0_env_cell_control_000001864207	day0-DO-0-env-cell-control_bin_22	0.6017	1.70714	1.70844	0.0240166	D_Bacteria	P_Planctomycetota	C_Planctomycetia	O_Pirellulales	F_Pirellulaceae	G_Pirellula	S_Pirellula sp. SH-Sr6A
day0_DO_0_env_cell_control_000001864807	unbinned	0.4794	1.70017	1.69793	-0.0412846	D_Bacteria	P_Thermodesulfobacteriota	C_Desulfobulbia	O_Desulfobulbales	F_Desulfobulbaceae	G_Desulfogranum	S_Desulfogranum marinum
day0_DO_0_env_cell_control_000001865324	unbinned	0.4913	1.70017	1.69817	-0.0369372	D_Bacteria	P_Pseudomonadota	C_Betaproteobacteria	O_Burkholderiales	F_Burkholderiaceae	G_Polynucleobacter	S_Polynucleobacter yangtzensis
day0_DO_0_env_cell_control_000001865684	unbinned	0.4258	1.69617	1.69583	-0.0061714	D_Bacteria	P_Bacteroidota		O_Candidatus Sulfidibacteriales		G_Candidatus Sulfidibacterium	S_Candidatus Sulfidibacterium hydrothermale
day0_DO_0_env_cell_control_000001866129	unbinned	0.4546	1.69592	1.69412	-0.0331423	D_Bacteria	P_Planctomycetota	C_Planctomycetia	O_Planctomycetales	F_Planctomycetaceae	G_Fuerstiella	S_Fuerstiella marisgermanici
day0_DO_0_env_cell_control_000001866503	unbinned	0.3662	1.6984	1.69454	-0.070575	D_Bacteria	P_Bacteroidota	C_Flavobacteriia	O_Flavobacteriales	F_Weeksellaceae	G_Chryseobacterium	S_Chryseobacterium indologenes
day0_DO_0_env_cell_control_000001866587	unbinned	0.4116	1.69561	1.69386	-0.0322785	D_Bacteria	P_Candidatus Cloacimonadota	C_Candidatus Cloacimonadia	O_Candidatus Cloacimonadales	F_Candidatus Cloacimonadaceae	G_Candidatus Cloacimonas	S_Candidatus Cloacimonas acidaminovorans
day0_DO_0_env_cell_control_000001866662	unbinned	0.5139	1.70364	1.70448	0.0154294	D_Bacteria
day0_DO_0_env_cell_control_000001866861	unbinned	0.3608	1.6946	1.69233	-0.0416365	D_Bacteria	P_Bacteroidota	C_Bacteroidia	O_Marinilabiliales	F_Prolixibacteraceae	G_Sunxiuqinia	S_uncultured Sunxiuqinia sp.
day0_DO_0_env_cell_control_000001867191	day0-DO-0-env-cell-control_bin_59	0.3708	1.69601	1.69324	-0.0507688
day0_DO_0_env_cell_control_000001867632	unbinned	0.4887	1.70383	1.70658	0.0505883	D_Bacteria	P_Bacteroidota	C_Bacteroidia	O_Bacteroidales	F_Porphyromonadaceae	G_Macellibacteroides	S_uncultured Macellibacteroides sp.
day0_DO_0_env_cell_control_000001868477	day0-DO-0-env-cell-control_bin_50	0.4342	1.70057	1.69476	-0.106517
day0_DO_0_env_cell_control_000001868757	unbinned	0.4192	1.6971	1.69598	-0.0205872	D_Bacteria	P_Bacteroidota	C_Bacteroidia	O_Bacteroidales	F_Bacteroidaceae	G_Bacteroides	S_uncultured Bacteroides sp.
day0_DO_0_env_cell_control_000001869113	unbinned	0.4262	1.6958	1.69495	-0.0157591	D_Bacteria	P_Bacillota	C_Clostridia	O_Eubacteriales	F_Clostridiaceae	G_Clostridium	S_Clostridium intestinale
day0_DO_0_env_cell_control_000001869179	unbinned	0.4319	1.69573	1.6968	0.0197061	D_Bacteria	P_Pseudomonadota	C_Gammaproteobacteria	O_Pseudomonadales	F_Pseudomonadaceae	G_Pseudomonas	S_Pseudomonas sp. SO81
day0_DO_0_env_cell_control_000001869413	unbinned	0.4396	1.69591	1.69605	0.00252678	D_Bacteria	P_Bacteroidota	C_Bacteroidia	O_Bacteroidales	F_Tenuifilaceae	G_Tenuifilum	S_Tenuifilum thalassicum
day0_DO_0_env_cell_control_000001870210	unbinned	0.3788	1.6958	1.69394	-0.0342618	D_Bacteria	P_Bacteroidota	C_Flavobacteriia	O_Flavobacteriales	F_Weeksellaceae	G_Chryseobacterium	S_Chryseobacterium sp. PCH239
day0_DO_0_env_cell_control_000001870606	unbinned	0.4665	1.70213	1.69673	-0.099025	D_Bacteria	P_Pseudomonadota	C_Alphaproteobacteria	O_Hyphomicrobiales	F_Nitrobacteraceae	G_Bradyrhizobium	S_Bradyrhizobium sp. CB3481
day0_DO_0_env_cell_control_000001871371	day0-DO-0-env-cell-control_bin_61	0.4024	1.69782	1.69389	-0.0722161	D_Bacteria	P_Thermodesulfobacteriota	C_Desulfobacteria	O_Desulfobacterales	F_Desulfosarcinaceae	G_Desulfosarcina	S_uncultured Desulfosarcina sp.
day0_DO_0_env_cell_control_000001871446	unbinned	0.4634	1.70112	1.69964	-0.0272073	D_Bacteria	P_Bacteroidota	C_Flavobacteriia	O_Flavobacteriales	F_Flavobacteriaceae	G_Polaribacter	S_Polaribacter batillariae
day0_DO_0_env_cell_control_000001871634	unbinned	0.4081	1.69594	1.69589	-0.00102671	D_Bacteria	P_Bacteroidota	C_Cytophagia	O_Cytophagales	F_Hymenobacteraceae	G_Pontibacter	S_Pontibacter korlensis
day0_DO_0_env_cell_control_000001871648	unbinned	0.373	1.69504	1.69208	-0.0543246	D_Bacteria	P_Bacteroidota	C_Bacteroidia	O_Bacteroidales	F_Bacteroidaceae	G_Bacteroides	S_Bacteroides uniformis
day0_DO_0_env_cell_control_000001871725	unbinned	0.4009	1.6958	1.69534	-0.00831314	D_Bacteria	P_Bacteroidota	C_Cytophagia	O_Cytophagales	F_Cyclobacteriaceae	G_Belliella	S_Belliella baltica
day0_DO_0_env_cell_control_000001872231	unbinned	0.6263	1.70617	1.70843	0.0417958	D_Bacteria	P_Pseudomonadota	C_Alphaproteobacteria	O_Hyphomicrobiales	F_Methylobacteriaceae	G_Microvirga	S_Microvirga terrae
day0_DO_0_env_cell_control_000001872362	unbinned	0.5161	1.70177	1.70013	-0.0301373	D_Bacteria	P_Spirochaetota	C_Spirochaetia	O_Spirochaetales	F_Spirochaetaceae	G_Marispirochaeta
day0_DO_0_env_cell_control_000001872747	unbinned	0.3956	1.69577	1.69456	-0.0222266	D_Bacteria	P_Bacillota	C_Clostridia	O_Eubacteriales	F_Syntrophomonadaceae	G_Syntrophomonas	S_Syntrophomonas wolfei
day0_DO_0_env_cell_control_000001873691	unbinned	0.449	1.69746	1.69602	-0.0265704	D_Bacteria	P_Bacteroidota		O_Candidatus Sulfidibacteriales		G_Candidatus Sulfidibacterium	S_Candidatus Sulfidibacterium hydrothermale
day0_DO_0_env_cell_control_000001873990	unbinned	0.3768	1.69561	1.69369	-0.035158	D_Bacteria	P_Pseudomonadota	C_Gammaproteobacteria	O_Alteromonadales	F_Alteromonadaceae	G_Alteromonas	S_Alteromonas sp. RKMC-009
day0_DO_0_env_cell_control_000001875533	unbinned	0.4403	1.69573	1.69367	-0.0379802	D_Bacteria	P_Bacteroidota	C_Bacteroidia	O_Bacteroidales	F_Prevotellaceae	G_Paraprevotella	S_Paraprevotella xylaniphila
day0_DO_0_env_cell_control_000001876044	day0-DO-0-env-cell-control_bin_22	0.6074	1.70732	1.70849	0.0216834
day0_DO_0_env_cell_control_000001876444	day0-DO-0-env-cell-control_bin_19	0.3844	1.69598	1.69323	-0.050423	D_Bacteria	P_Bacteroidota	C_Bacteroidia	O_Bacteroidales	F_Porphyromonadaceae	G_Porphyromonas	S_Porphyromonas endodontalis
day0_DO_0_env_cell_control_000001876658	day0-DO-0-env-cell-control_bin_40	0.4583	1.70178	1.69917	-0.048011	D_Bacteria	P_Acidobacteriota	C_Terriglobia	O_Terriglobales	F_Acidobacteriaceae	G_Granulicella	S_Granulicella mallensis
day0_DO_0_env_cell_control_000001877612	day0-DO-0-env-cell-control_bin_57	0.6069	1.70846	1.70869	0.00417178	D_Bacteria	P_Pseudomonadota	C_Alphaproteobacteria	O_Rickettsiales	F_Anaplasmataceae	G_Wolbachia	S_Wolbachia endosymbiont of Howardula sp.
day0_DO_0_env_cell_control_000001877783	day0-DO-0-env-cell-control_bin_101	0.6098	1.70811	1.70958	0.0271122	D_Bacteria	P_Cyanobacteriota	C_Cyanophyceae	O_Synechococcales	F_Synechococcaceae	G_Synechococcus	S_Synechococcus sp. WH 8101
day0_DO_0_env_cell_control_000001877986	unbinned	0.4088	1.69575	1.69463	-0.020664	D_Bacteria	P_Bacteroidota	C_Sphingobacteriia	O_Sphingobacteriales	F_Sphingobacteriaceae	G_Mucilaginibacter
day0_DO_0_env_cell_control_000001878309	day0-DO-0-env-cell-control_bin_19	0.3433	1.69508	1.69207	-0.0551042	D_Bacteria	P_Spirochaetota	C_Spirochaetia	O_Spirochaetales	F_Treponemataceae	G_Treponema
day0_DO_0_env_cell_control_000001878824	day0-DO-0-env-cell-control_bin_83	0.5036	1.70235	1.70251	0.00301041	D_Bacteria	P_Chlorobiota	C_Chlorobiia	O_Chlorobiales	F_Chlorobiaceae	G_Prosthecochloris	S_Prosthecochloris sp. HL-130-GSB
day0_DO_0_env_cell_control_000001879634	unbinned	0.3868	1.69767	1.69685	-0.0149584	D_Archaea	P_Euryarchaeota	C_Methanomicrobia
day0_DO_0_env_cell_control_000001880044	unbinned	0.4272	1.69625	1.69668	0.0078654	D_Bacteria	P_Bacteroidota		O_Candidatus Sulfidibacteriales		G_Candidatus Sulfidibacterium	S_Candidatus Sulfidibacterium hydrothermale
day0_DO_0_env_cell_control_000001880338	unbinned	0.5105	1.70211	1.70173	-0.0069135	D_Bacteria	P_Thermodesulfobacteriota	C_Desulfobacteria	O_Desulfobacterales	F_Desulfococcaceae	G_Desulfonema	S_Desulfonema limicola
day0_DO_0_env_cell_control_000001880369	unbinned	0.3996	1.6965	1.694	-0.0457832	D_Bacteria	P_Bacteroidota	C_Bacteroidia	O_Bacteroidales
day0_DO_0_env_cell_control_000001880444	day0-DO-0-env-cell-control_bin_40	0.4711	1.70205	1.69907	-0.0547443	D_Bacteria	P_Candidatus Bipolaricaulota	C_Candidatus Bipolaricaulia	O_Candidatus Bipolaricaulales	F_Candidatus Bipolaricaulaceae	G_Candidatus Bipolaricaulis	S_Candidatus Bipolaricaulis anaerobius
day0_DO_0_env_cell_control_000001881224	unbinned	0.3982	1.69784	1.69638	-0.0266949	D_Bacteria	P_Bacteroidota	C_Sphingobacteriia	O_Sphingobacteriales	F_Sphingobacteriaceae	G_Pedobacter	S_Pedobacter sp. FW305-3-2-15-E-R2A2
day0_DO_0_env_cell_control_000001881765	unbinned	0.3926	1.6972	1.6958	-0.0256677	D_Bacteria	P_Bacteroidota	C_Bacteroidia	O_Marinilabiliales
day0_DO_0_env_cell_control_000001882002	unbinned	0.4068	1.69662	1.69461	-0.0369579	D_Bacteria	P_Bacteroidota	C_Bacteroidia	O_Marinilabiliales	F_Prolixibacteraceae	G_Maribellus	S_Maribellus comscasis
day0_DO_0_env_cell_control_000001882034	unbinned	0.5091	1.70128	1.70065	-0.0117385	D_Bacteria	P_Pseudomonadota	C_Gammaproteobacteria	O_Cellvibrionales	F_Microbulbiferaceae	G_Microbulbifer
day0_DO_0_env_cell_control_000001882053	unbinned	0.4416	1.70186	1.7037	0.0337864	D_Bacteria	P_Thermodesulfobacteriota	C_Desulfobacteria	O_Desulfobacterales	F_Desulfosarcinaceae	G_Desulfosarcina	S_uncultured Desulfosarcina sp.
day0_DO_0_env_cell_control_000001882195	day0-DO-0-env-cell-control_bin_59	0.3625	1.69595	1.69385	-0.0386632	D_Bacteria	P_Cyanobacteriota	C_Cyanophyceae	O_Synechococcales	F_Synechococcaceae	G_Synechococcus	S_Synechococcus sp. JA-2-3B'a(2-13)
day0_DO_0_env_cell_control_000001882256	unbinned	0.4291	1.69645	1.69493	-0.0279373	D_Bacteria	P_Acidobacteriota	C_Holophagae	O_Holophagales	F_Holophagaceae	G_Mesoterricola	S_Mesoterricola silvestris
day0_DO_0_env_cell_control_000001882259	unbinned	0.4172	1.69683	1.69712	0.00546547	D_Bacteria	P_Thermodesulfobacteriota	C_Desulfobacteria	O_Desulfobacterales	F_Desulfosarcinaceae	G_Desulfosarcina	S_Desulfosarcina alkanivorans
day0_DO_0_env_cell_control_000001882894	unbinned	0.4252	1.69837	1.69625	-0.0389417	D_Bacteria	P_Thermodesulfobacteriota	C_Desulfobacteria	O_Desulfobacterales	F_Desulfobacteraceae	G_Desulfobacter	S_uncultured Desulfobacter sp.
day0_DO_0_env_cell_control_000001882983	day0-DO-0-env-cell-control_bin_22	0.6175	1.70755	1.70842	0.0162038	D_Bacteria	P_Planctomycetota	C_Planctomycetia	O_Pirellulales	F_Pirellulaceae	G_Rubripirellula	S_Rubripirellula lacrimiformis
day0_DO_0_env_cell_control_000001883285	unbinned	0.4471	1.69647	1.6979	0.0263971	D_Bacteria	P_Bacteroidota	C_Flavobacteriia	O_Flavobacteriales	F_Weeksellaceae
day0_DO_0_env_cell_control_000001883296	unbinned	0.4268	1.69696	1.69681	-0.00283766	D_Bacteria	P_Bacteroidota	C_Bacteroidia	O_Marinilabiliales	F_Marinilabiliaceae
day0_DO_0_env_cell_control_000001883380	unbinned	0.4251	1.69802	1.69688	-0.0209734	D_Bacteria	P_Bacteroidota	C_Bacteroidia	O_Marinilabiliales	F_Marinilabiliaceae
day0_DO_0_env_cell_control_000001883918	day0-DO-0-env-cell-control_bin_22	0.6183	1.70815	1.70875	0.0112203	D_Bacteria	P_Planctomycetota	C_Planctomycetia	O_Pirellulales	F_Pirellulaceae	G_Lignipirellula	S_Lignipirellula cremea
day0_DO_0_env_cell_control_000001884225	day0-DO-0-env-cell-control_bin_87	0.5313	1.70322	1.70602	0.051665
day0_DO_0_env_cell_control_000001884521	unbinned	0.5209	1.70349	1.70308	-0.00758575	D_Bacteria	P_Thermodesulfobacteriota	C_Desulfobacteria	O_Desulfobacterales	F_Desulfosarcinaceae	G_Desulfosarcina	S_uncultured Desulfosarcina sp.
day0_DO_0_env_cell_control_000001884596	day0-DO-0-env-cell-control_bin_61	0.4154	1.69874	1.69564	-0.0569423	D_Bacteria	P_Thermodesulfobacteriota	C_Desulfobulbia	O_Desulfobulbales	F_Desulfobulbaceae	G_Candidatus Electrothrix	S_Candidatus Electrothrix sp. GW3-4
day0_DO_0_env_cell_control_000001884952	day0-DO-0-env-cell-control_bin_22	0.6132	1.70749	1.70864	0.021062	D_Bacteria	P_Lentisphaerota	C_Lentisphaeria	O_Lentisphaerales	F_Lentisphaeraceae	G_Lentisphaera	S_Lentisphaera profundi
day0_DO_0_env_cell_control_000001885143	unbinned	0.4791	1.6979	1.6996	0.0314149	D_Bacteria	P_Planctomycetota	C_Planctomycetia	O_Planctomycetales	F_Planctomycetaceae	G_Gimesia	S_Gimesia panareensis
day0_DO_0_env_cell_control_000001885876	unbinned	0.4762	1.69708	1.6946	-0.0457191	D_Bacteria	P_Bacillota	C_Bacilli	O_Lactobacillales	F_Streptococcaceae	G_Streptococcus
day0_DO_0_env_cell_control_000001886197	unbinned	0.4679	1.69596	1.69357	-0.0440438	D_Bacteria	P_Bacteroidota	C_Bacteroidia	O_Marinilabiliales	F_Marinilabiliaceae	G_Carboxylicivirga	S_uncultured Carboxylicivirga sp.
day0_DO_0_env_cell_control_000001886362	unbinned	0.5415	1.70374	1.70545	0.0316775	D_Bacteria	P_Thermodesulfobacteriota	C_Desulfobacteria	O_Desulfobacterales	F_Desulfobacteraceae	G_Desulfobacter	S_uncultured Desulfobacter sp.
day0_DO_0_env_cell_control_000001887574	unbinned	0.5706	1.70185	1.70324	0.0256364	D_Archaea	P_Euryarchaeota	C_Halobacteria	O_Halobacteriales	F_Natrialbaceae	G_Natronobacterium	S_Natronobacterium gregoryi
day0_DO_0_env_cell_control_000001887856	unbinned	0.4616	1.70062	1.69946	-0.0212429	D_Bacteria
day0_DO_0_env_cell_control_000001887884	unbinned	0.4346	1.696	1.69663	0.0117117	D_Bacteria	P_Bacteroidota
day0_DO_0_env_cell_control_000001887956	unbinned	0.3462	1.69545	1.69234	-0.0571073	D_Bacteria	P_Bacteroidota	C_Flavobacteriia	O_Flavobacteriales	F_Weeksellaceae	G_Chryseobacterium	S_Chryseobacterium sp. POL2
day0_DO_0_env_cell_control_000001888274	unbinned	0.4287	1.69862	1.6983	-0.00595448	D_Bacteria	P_Bacteroidota		O_Candidatus Sulfidibacteriales		G_Candidatus Sulfidibacterium	S_Candidatus Sulfidibacterium hydrothermale
day0_DO_0_env_cell_control_000001888292	day0-DO-0-env-cell-control_bin_22	0.6122	1.70782	1.70863	0.0150022	D_Bacteria	P_Planctomycetota	C_Planctomycetia	O_Pirellulales	F_Lacipirellulaceae	G_Lacipirellula	S_Lacipirellula parvula
day0_DO_0_env_cell_control_000001888519	unbinned	0.4075	1.69677	1.69556	-0.0221923	D_Bacteria	P_Bacteroidota	C_Cytophagia	O_Cytophagales
day0_DO_0_env_cell_control_000001888613	unbinned	0.5097	1.70228	1.69986	-0.0444976	D_Bacteria	P_Thermodesulfobacteriota	C_Desulfobacteria	O_Desulfobacterales	F_Desulfosarcinaceae	G_Desulfosarcina	S_uncultured Desulfosarcina sp.
day0_DO_0_env_cell_control_000001888942	unbinned	0.4486	1.69719	1.69182	-0.0987873	D_Bacteria	P_Thermodesulfobacteriota	C_Desulfobacteria	O_Desulfobacterales	F_Desulfobacteraceae	G_Desulfobacula	S_Desulfobacula toluolica
day0_DO_0_env_cell_control_000001889062	unbinned	0.4236	1.69611	1.6955	-0.0112534	D_Bacteria	P_Cyanobacteriota	C_Cyanophyceae	O_Oscillatoriales	F_Oscillatoriaceae	G_Oxynema	S_Oxynema aestuarii
day0_DO_0_env_cell_control_000001889155	day0-DO-0-env-cell-control_bin_61	0.4492	1.69844	1.6974	-0.0191817	D_Bacteria	P_Planctomycetota	C_Planctomycetia	O_Gemmatales	F_Gemmataceae	G_Gemmata	S_Gemmata obscuriglobus
day0_DO_0_env_cell_control_000001889520	unbinned	0.5107	1.70019	1.69928	-0.0167466	D_Bacteria	P_Myxococcota		O_Polyangiales	F_Polyangiaceae	G_Chondromyces	S_Chondromyces crocatus
day0_DO_0_env_cell_control_000001890014	unbinned	0.4904	1.70002	1.69953	-0.00907244	D_Bacteria	P_Thermodesulfobacteriota	C_Desulfobacteria	O_Desulfobacterales	F_Desulfosudaceae	G_Desulfosudis	S_Desulfosudis oleivorans
day0_DO_0_env_cell_control_000001890390	day0-DO-0-env-cell-control_bin_61	0.4046	1.69762	1.69715	-0.00864709	D_Bacteria	P_Thermodesulfobacteriota	C_Desulfobacteria	O_Desulfobacterales	F_Desulfosarcinaceae	G_Desulfosarcina	S_Desulfosarcina alkanivorans
day0_DO_0_env_cell_control_000001891189	unbinned	0.4216	1.69904	1.69689	-0.0393537	D_Bacteria	P_Thermodesulfobacteriota	C_Desulfobacteria	O_Desulfobacterales	F_Desulfococcaceae	G_Desulfonema	S_Desulfonema magnum
day0_DO_0_env_cell_control_000001891216	day0-DO-0-env-cell-control_bin_68	0.4921	1.70232	1.7076	0.0970698	D_Bacteria	P_Chlorobiota	C_Chlorobiia	O_Chlorobiales	F_Chlorobiaceae	G_Chlorobium	S_Chlorobium phaeovibrioides
day0_DO_0_env_cell_control_000001891395	unbinned	0.4717	1.70159	1.69979	-0.0329927	D_Bacteria	P_Pseudomonadota	C_Betaproteobacteria	O_Rhodocyclales	F_Rhodocyclaceae	G_Aromatoleum	S_Aromatoleum petrolei
day0_DO_0_env_cell_control_000001891788	unbinned	0.4492	1.70219	1.70032	-0.034242	D_Bacteria	P_Spirochaetota	C_Spirochaetia	O_Spirochaetales	F_Sphaerochaetaceae	G_Sphaerochaeta	S_uncultured Sphaerochaeta sp.
day0_DO_0_env_cell_control_000001892404	unbinned	0.5426	1.70406	1.70605	0.0366266	D_Bacteria	P_Thermodesulfobacteriota	C_Desulfobacteria	O_Desulfobacterales	F_Desulfosarcinaceae	G_Desulfosarcina	S_Desulfosarcina ovata
day0_DO_0_env_cell_control_000001892536	unbinned	0.4535	1.70054	1.6995	-0.0192285	D_Bacteria	P_Spirochaetota	C_Spirochaetia	O_Spirochaetales	F_Spirochaetaceae	G_Marispirochaeta
day0_DO_0_env_cell_control_000001892567	day0-DO-0-env-cell-control_bin_50	0.4476	1.69793	1.69723	-0.0128487	D_Bacteria	P_Spirochaetota	C_Spirochaetia	O_Spirochaetales	F_Spirochaetaceae	G_Sediminispirochaeta	S_Sediminispirochaeta smaragdinae
day0_DO_0_env_cell_control_000001893209	unbinned	0.4316	1.6986	1.69769	-0.0167575	D_Bacteria	P_Chlorobiota	C_Chlorobiia	O_Chlorobiales	F_Chlorobiaceae	G_Prosthecochloris	S_Prosthecochloris aestuarii
day0_DO_0_env_cell_control_000001893242	unbinned	0.4285	1.69909	1.6968	-0.0420218	D_Bacteria	P_Myxococcota	C_Myxococcia	O_Myxococcales	F_Anaeromyxobacteraceae	G_Anaeromyxobacter	S_Anaeromyxobacter oryzae
day0_DO_0_env_cell_control_000001894536	day0-DO-0-env-cell-control_bin_73	0.51	1.70228	1.70166	-0.0113063	D_Bacteria	P_Acidobacteriota	C_Holophagae	O_Holophagales	F_Holophagaceae	G_Mesoterricola	S_Mesoterricola sediminis
day0_DO_0_env_cell_control_000001894678	unbinned	0.5166	1.70363	1.70495	0.0242138	D_Bacteria	P_Chlorobiota	C_Chlorobiia	O_Chlorobiales	F_Chlorobiaceae	G_Chlorobium	S_Chlorobium phaeovibrioides
day0_DO_0_env_cell_control_000001894683	day0-DO-0-env-cell-control_bin_61	0.4395	1.69767	1.69568	-0.0364982	D_Bacteria	P_Bacteroidota	C_Cytophagia	O_Cytophagales	F_Spirosomataceae	G_Dyadobacter	S_Dyadobacter sp. 676
day0_DO_0_env_cell_control_000001894994	unbinned	0.4226	1.69708	1.69511	-0.0362186	D_Bacteria	P_Bacteroidota	C_Flavobacteriia	O_Flavobacteriales	F_Flavobacteriaceae	G_Aequorivita
day0_DO_0_env_cell_control_000001895061	day0-DO-0-env-cell-control_bin_40	0.4419	1.69853	1.69716	-0.025211	D_Bacteria	P_Chrysiogenota	C_Chrysiogenia	O_Chrysiogenales	F_Chrysiogenaceae	G_Desulfurispirillum	S_Desulfurispirillum indicum
day0_DO_0_env_cell_control_000001895175	unbinned	0.5822	1.70734	1.70869	0.0247345	D_Bacteria	P_Spirochaetota	C_Spirochaetia	O_Spirochaetales	F_Spirochaetaceae	G_Marispirochaeta	S_Marispirochaeta sp.
day0_DO_0_env_cell_control_000001895522	unbinned	0.5343	1.70624	1.70783	0.0292006	D_Bacteria	P_Pseudomonadota	C_Gammaproteobacteria	O_Oceanospirillales	F_Oceanospirillaceae	G_Thalassolituus	S_Thalassolituus oleivorans
day0_DO_0_env_cell_control_000001896160	unbinned	0.4209	1.69629	1.69652	0.00429349	D_Bacteria	P_Bacteroidota	C_Flavobacteriia	O_Flavobacteriales	F_Crocinitomicaceae	G_Paracrocinitomix	S_Paracrocinitomix mangrovi
day0_DO_0_env_cell_control_000001896214	unbinned	0.5727	1.70204	1.70396	0.0354613	D_Bacteria	P_Thermodesulfobacteriota	C_Desulfomonilia	O_Desulfomonilales	F_Desulfomonilaceae	G_Desulfomonile	S_Desulfomonile tiedjei
day0_DO_0_env_cell_control_000001896261	day0-DO-0-env-cell-control_bin_22	0.6148	1.70634	1.71065	0.0795541
day0_DO_0_env_cell_control_000001896486	unbinned	0.4188	1.69638	1.69555	-0.0152686	D_Bacteria	P_Bacteroidota	C_Chitinophagia	O_Chitinophagales	F_Chitinophagaceae	G_Chitinophaga	S_Chitinophaga caeni
day0_DO_0_env_cell_control_000001896802	unbinned	0.509	1.70097	1.70313	0.0397842	D_Bacteria	P_Thermodesulfobacteriota	C_Desulfovibrionia	O_Desulfovibrionales	F_Desulfovibrionaceae	G_Salidesulfovibrio	S_Salidesulfovibrio onnuriiensis
day0_DO_0_env_cell_control_000001896975	unbinned	0.4685	1.70057	1.70039	-0.00335399	D_Bacteria	P_Pseudomonadota	C_Betaproteobacteria	O_Rhodocyclales	F_Rhodocyclaceae	G_Aromatoleum	S_Aromatoleum bremense
day0_DO_0_env_cell_control_000001897361	unbinned	0.5876	1.70392	1.70695	0.0558438	D_Bacteria	P_Pseudomonadota	C_Gammaproteobacteria	O_Chromatiales	F_Chromatiaceae	G_Thiorhodovibrio	S_Thiorhodovibrio winogradskyi
day0_DO_0_env_cell_control_000001897752	day0-DO-0-env-cell-control_bin_88	0.4545	1.69588	1.69448	-0.0256547	D_Bacteria	P_Thermodesulfobacteriota	C_Desulfovibrionia	O_Desulfovibrionales	F_Desulfovibrionaceae	G_Oceanidesulfovibrio	S_Oceanidesulfovibrio marinus
day0_DO_0_env_cell_control_000001898689	unbinned	0.462	1.70134	1.6938	-0.138511	D_Bacteria	P_Thermodesulfobacteriota	C_Desulfobacteria	O_Desulfobacterales	F_Desulfobacteraceae	G_Desulfobacter	S_uncultured Desulfobacter sp.
day0_DO_0_env_cell_control_000001898941	unbinned	0.4457	1.69643	1.69582	-0.0111025	D_Bacteria	P_Thermodesulfobacteriota	C_Desulfobacteria	O_Desulfobacterales	F_Desulfosarcinaceae	G_Desulfosarcina	S_Desulfosarcina sp. BuS5
day0_DO_0_env_cell_control_000001899601	unbinned	0.4154	1.6967	1.69468	-0.0371915	D_Bacteria	P_Spirochaetota	C_Spirochaetia	O_Spirochaetales	F_Treponemataceae	G_Treponema	S_Treponema pedis
day0_DO_0_env_cell_control_000001899763	unbinned	0.4588	1.70112	1.69721	-0.0719606	D_Bacteria	P_Thermodesulfobacteriota	C_Desulfuromonadia	O_Geobacterales	F_Geobacteraceae	G_Trichlorobacter	S_Trichlorobacter lovleyi
day0_DO_0_env_cell_control_000001900783	unbinned	0.4479	1.69518	1.70432	0.168287	D_Bacteria	P_Thermodesulfobacteriota	C_Desulfobacteria	O_Desulfobacterales	F_Desulfobacteraceae	G_Desulfobacula	S_Desulfobacula toluolica
day0_DO_0_env_cell_control_000001901264	day0-DO-0-env-cell-control_bin_57	0.5976	1.70742	1.70854	0.0207767
day0_DO_0_env_cell_control_000001901292	unbinned	0.598	1.70736	1.70891	0.0285156	D_Bacteria	P_Bacteroidota	C_Bacteroidia	O_Bacteroidales	F_Rikenellaceae	G_Acetobacteroides	S_uncultured Acetobacteroides sp.
day0_DO_0_env_cell_control_000001901808	unbinned	0.5531	1.70331	1.70339	0.00144712	D_Bacteria	P_Thermodesulfobacteriota	C_Desulfobacteria	O_Desulfobacterales	F_Desulfobacteraceae	G_Desulfobacula	S_Desulfobacula toluolica
day0_DO_0_env_cell_control_000001902267	unbinned	0.4189	1.69742	1.69631	-0.0202755	D_Bacteria	P_Bacteroidota	C_Flavobacteriia	O_Flavobacteriales	F_Owenweeksiaceae	G_Croceimicrobium	S_Croceimicrobium hydrocarbonivorans
day0_DO_0_env_cell_control_000001902341	unbinned	0.4282	1.69618	1.69545	-0.0133304	D_Bacteria	P_Bacteroidota	C_Flavobacteriia	O_Flavobacteriales	F_Flavobacteriaceae	G_Lutibacter	S_Lutibacter profundi
day0_DO_0_env_cell_control_000001902431	day0-DO-0-env-cell-control_bin_61	0.3986	1.6977	1.69538	-0.042448	D_Bacteria	P_Actinomycetota	C_Actinomycetes	O_Micromonosporales	F_Micromonosporaceae	G_Micromonospora	S_Micromonospora sagamiensis
day0_DO_0_env_cell_control_000001902534	unbinned	0.4521	1.69971	1.69748	-0.0409245	D_Bacteria	P_Thermodesulfobacteriota	C_Desulfobacteria	O_Desulfobacterales	F_Desulfosarcinaceae	G_Desulfosarcina	S_Desulfosarcina widdelii
day0_DO_0_env_cell_control_000001902610	day0-DO-0-env-cell-control_bin_61	0.441	1.69598	1.6968	0.0150084	D_Bacteria	P_Pseudomonadota	C_Acidithiobacillia	O_Acidithiobacillales	F_Acidithiobacillaceae	G_Acidithiobacillus
day0_DO_0_env_cell_control_000001902668	unbinned	0.4438	1.69686	1.69729	0.00793405	D_Bacteria	P_Bacteroidota		O_Candidatus Sulfidibacteriales		G_Candidatus Sulfidibacterium	S_Candidatus Sulfidibacterium hydrothermale
day0_DO_0_env_cell_control_000001903316	day0-DO-0-env-cell-control_bin_3	0.6082	1.70788	1.70867	0.0145873	D_Bacteria	P_Actinomycetota	C_Acidimicrobiia	O_Acidimicrobiales	F_Iamiaceae	G_Aquihabitans	S_Aquihabitans sp. G128
day0_DO_0_env_cell_control_000001904638	unbinned	0.4865	1.70081	1.70303	0.0409356	D_Bacteria	P_Pseudomonadota	C_Acidithiobacillia	O_Acidithiobacillales	F_Acidithiobacillaceae	G_Acidithiobacillus	S_Acidithiobacillus ferridurans
day0_DO_0_env_cell_control_000001904875	unbinned	0.4244	1.69915	1.69729	-0.0341942	D_Bacteria	P_Thermodesulfobacteriota	C_Desulfobacteria	O_Desulfobacterales	F_Desulfosarcinaceae	G_Desulfosarcina	S_Desulfosarcina sp. BuS5
day0_DO_0_env_cell_control_000001904880	unbinned	0.4125	1.69593	1.69404	-0.0346555	D_Bacteria	P_Candidatus Omnitrophota				G_Candidatus Velamenicoccus	S_Candidatus Velamenicoccus archaeovorus
day0_DO_0_env_cell_control_000001905708	unbinned	0.6004	1.70666	1.70795	0.0237066	D_Bacteria	P_Spirochaetota	C_Spirochaetia	O_Spirochaetales	F_Spirochaetaceae	G_Marispirochaeta	S_Marispirochaeta aestuarii
day0_DO_0_env_cell_control_000001905769	unbinned	0.4072	1.69684	1.69377	-0.0564007	D_Bacteria	P_Bacteroidota	C_Bacteroidia	O_Marinilabiliales	F_Prolixibacteraceae	G_Draconibacterium
day0_DO_0_env_cell_control_000001906212	unbinned	0.4117	1.69584	1.69346	-0.0437983	D_Bacteria	P_Bacteroidota	C_Cytophagia	O_Cytophagales	F_Fulvivirgaceae	G_Fulvivirga
day0_DO_0_env_cell_control_000001906864	unbinned	0.5424	1.70373	1.70321	-0.00967326	D_Bacteria	P_Thermodesulfobacteriota	C_Desulfobacteria	O_Desulfobacterales	F_Desulfosarcinaceae	G_Desulfosarcina	S_Desulfosarcina sp. BuS5
day0_DO_0_env_cell_control_000001907464	unbinned	0.4415	1.69835	1.6967	-0.0302822	D_Bacteria	P_Kiritimatiellota	C_Tichowtungiia	O_Tichowtungiales	F_Tichowtungiaceae	G_Tichowtungia	S_Tichowtungia aerotolerans
day0_DO_0_env_cell_control_000001907740	unbinned	0.3877	1.69656	1.698	0.0265307	D_Bacteria	P_Pseudomonadota	C_Gammaproteobacteria	O_Alteromonadales	F_Shewanellaceae	G_Shewanella
day0_DO_0_env_cell_control_000001910960	unbinned	0.4887	1.69826	1.69872	0.00840715	D_Bacteria	P_Spirochaetota	C_Spirochaetia	O_Spirochaetales	F_Spirochaetaceae	G_Oceanispirochaeta	S_Oceanispirochaeta crateris
day0_DO_0_env_cell_control_000001911172	unbinned	0.4711	1.69692	1.6976	0.012504	D_Bacteria	P_Thermodesulfobacteriota	C_Desulfovibrionia	O_Desulfovibrionales	F_Desulfovibrionaceae	G_Desulfovibrio
day0_DO_0_env_cell_control_000001911926	unbinned	0.4094	1.69596	1.6945	-0.0267848	D_Bacteria	P_Bacteroidota		O_Candidatus Sulfidibacteriales		G_Candidatus Sulfidibacterium	S_Candidatus Sulfidibacterium hydrothermale
day0_DO_0_env_cell_control_000001912097	day0-DO-0-env-cell-control_bin_73	0.4702	1.70192	1.6993	-0.0480656	D_Bacteria	P_Chloroflexota	C_Anaerolineae	O_Anaerolineales	F_Anaerolineaceae	G_Pelolinea	S_Pelolinea submarina
day0_DO_0_env_cell_control_000001912230	unbinned	0.3279	1.69734	1.69427	-0.0562463	D_Bacteria	P_Bacteroidota	C_Flavobacteriia	O_Flavobacteriales	F_Flavobacteriaceae	G_Flavobacterium	S_Flavobacterium faecale
day0_DO_0_env_cell_control_000001913559	unbinned	0.4905	1.70079	1.70125	0.00854528	D_Bacteria	P_Thermodesulfobacteriota	C_Desulfuromonadia	O_Geobacterales	F_Geobacteraceae	G_Geomonas	S_Geomonas nitrogeniifigens
day0_DO_0_env_cell_control_000001913648	unbinned	0.4577	1.70124	1.69921	-0.0372634	D_Bacteria	P_Thermodesulfobacteriota	C_Desulfuromonadia	O_Geobacterales	F_Geobacteraceae	G_Geomonas	S_Geomonas nitrogeniifigens
day0_DO_0_env_cell_control_000001914061	unbinned	0.4214	1.69593	1.69565	-0.00523826	D_Bacteria	P_Spirochaetota	C_Spirochaetia	O_Spirochaetales	F_Spirochaetaceae	G_Marispirochaeta
day0_DO_0_env_cell_control_000001914543	unbinned	0.4323	1.69839	1.69843	0.000670663	D_Bacteria	P_Thermodesulfobacteriota	C_Desulfobacteria	O_Desulfobacterales	F_Desulfobacteraceae	G_Desulfobacter	S_uncultured Desulfobacter sp.
day0_DO_0_env_cell_control_000001915591	unbinned	0.3316	1.69812	1.69541	-0.0494788	D_Bacteria	P_Bacteroidota	C_Sphingobacteriia	O_Sphingobacteriales	F_Sphingobacteriaceae	G_Mucilaginibacter	S_Mucilaginibacter jinjuensis
day0_DO_0_env_cell_control_000001916113	unbinned	0.4367	1.70031	1.70052	0.00385541	D_Bacteria	P_Myxococcota	C_Myxococcia	O_Myxococcales	F_Myxococcaceae	G_Corallococcus
day0_DO_0_env_cell_control_000001916163	unbinned	0.5942	1.70799	1.70894	0.0174823	D_Bacteria	P_Pseudomonadota	C_Acidithiobacillia	O_Acidithiobacillales	F_Acidithiobacillaceae	G_Acidithiobacillus	S_Acidithiobacillus ferrooxidans
day0_DO_0_env_cell_control_000001916261	day0-DO-0-env-cell-control_bin_22	0.6093	1.70787	1.70848	0.0112557	D_Bacteria	P_Pseudomonadota	C_Gammaproteobacteria	O_Cellvibrionales	F_Microbulbiferaceae	G_Microbulbifer
day0_DO_0_env_cell_control_000001916883	unbinned	0.4414	1.69731	1.69678	-0.00968432	D_Bacteria	P_Spirochaetota	C_Spirochaetia	O_Spirochaetales	F_Spirochaetaceae	G_Spirochaeta	S_Spirochaeta africana
day0_DO_0_env_cell_control_000001917053	unbinned	0.492	1.70195	1.70125	-0.0128987	D_Bacteria	P_Thermodesulfobacteriota	C_Desulfobacteria	O_Desulfobacterales	F_Desulfococcaceae	G_Desulfonema	S_Desulfonema magnum
day0_DO_0_env_cell_control_000001917465	unbinned	0.5299	1.702	1.70334	0.0247457	D_Bacteria	P_Pseudomonadota	C_Gammaproteobacteria	O_Cellvibrionales	F_Microbulbiferaceae	G_Microbulbifer
day0_DO_0_env_cell_control_000001918374	unbinned	0.4203	1.69907	1.69897	-0.00178412	D_Bacteria	P_Thermodesulfobacteriota	C_Desulfobacteria	O_Desulfobacterales	F_Desulfosarcinaceae	G_Desulfosarcina	S_Desulfosarcina sp. BuS5
day0_DO_0_env_cell_control_000001918597	day0-DO-0-env-cell-control_bin_50	0.4292	1.69762	1.69708	-0.00982756
day0_DO_0_env_cell_control_000001918863	unbinned	0.4731	1.69589	1.69584	-0.00093611	D_Bacteria	P_Bacteroidota	C_Flavobacteriia	O_Flavobacteriales	F_Flavobacteriaceae	G_Zhouia	S_Zhouia spongiae
day0_DO_0_env_cell_control_000001919114	unbinned	0.3956	1.69703	1.6945	-0.0463475	D_Bacteria	P_Thermodesulfobacteriota	C_Desulfobacteria	O_Desulfobacterales	F_Desulfobacteraceae	G_Desulfobacter	S_uncultured Desulfobacter sp.
day0_DO_0_env_cell_control_000001919879	day0-DO-0-env-cell-control_bin_73	0.5015	1.70199	1.70137	-0.0115406	D_Bacteria	P_Pseudomonadota
day0_DO_0_env_cell_control_000001920548	unbinned	0.4128	1.69646	1.69554	-0.0168812	D_Bacteria	P_Pseudomonadota	C_Gammaproteobacteria	O_Aeromonadales	F_Aeromonadaceae	G_Dongshaea	S_Dongshaea marina
day0_DO_0_env_cell_control_000001921642	unbinned	0.5264	1.70186	1.70208	0.00397827	D_Bacteria	P_Bacillota	C_Clostridia	O_Eubacteriales	F_Peptococcaceae	G_Desulfofundulus	S_Desulfofundulus kuznetsovii
day0_DO_0_env_cell_control_000001921803	day0-DO-0-env-cell-control_bin_22	0.608	1.70713	1.70856	0.0263293	D_Bacteria	P_Planctomycetota	C_Planctomycetia	O_Pirellulales	F_Pirellulaceae	G_Roseimaritima	S_Roseimaritima ulvae
day0_DO_0_env_cell_control_000001922076	unbinned	0.4284	1.69736	1.69796	0.0110749	D_Bacteria	P_Thermodesulfobacteriota	C_Desulfobacteria	O_Desulfobacterales	F_Desulfosarcinaceae	G_Desulfosarcina	S_Desulfosarcina widdelii
day0_DO_0_env_cell_control_000001922721	unbinned	0.5537	1.70235	1.70462	0.0418003	D_Bacteria	P_Thermotogota	C_Thermotogae	O_Thermotogales	F_Thermotogaceae	G_Thermotoga	S_Thermotoga profunda
day0_DO_0_env_cell_control_000001924432	unbinned	0.4047	1.69579	1.6956	-0.00338935	D_Bacteria	P_Bacteroidota	C_Cytophagia	O_Cytophagales	F_Cytophagaceae	G_Cytophaga	S_Cytophaga hutchinsonii
day0_DO_0_env_cell_control_000001924595	unbinned	0.5314	1.70255	1.70308	0.00986094	D_Bacteria	P_Thermodesulfobacteriota	C_Desulfobacteria	O_Desulfobacterales	F_Desulfococcaceae	G_Desulfonema	S_Desulfonema magnum
day0_DO_0_env_cell_control_000001924931	day0-DO-0-env-cell-control_bin_22	0.6067	1.70752	1.70844	0.0168388	D_Bacteria	P_Campylobacterota	C_Epsilonproteobacteria	O_Campylobacterales	F_Sulfurovaceae	G_Sulfurovum	S_Sulfurovum sp. NBC37-1
day0_DO_0_env_cell_control_000001925071	unbinned	0.385	1.69511	1.6932	-0.0350493	D_Bacteria	P_Bacteroidota	C_Flavobacteriia	O_Flavobacteriales	F_Flavobacteriaceae	G_Flavobacterium	S_Flavobacterium psychrophilum
day0_DO_0_env_cell_control_000001925448	unbinned	0.632	1.70665	1.70822	0.028934	D_Bacteria	P_Myxococcota	C_Myxococcia	O_Myxococcales	F_Myxococcaceae	G_Myxococcus	S_Myxococcus xanthus
day0_DO_0_env_cell_control_000001925765	unbinned	0.4099	1.69761	1.69305	-0.0837794	D_Bacteria	P_Bacteroidota	C_Sphingobacteriia	O_Sphingobacteriales	F_Sphingobacteriaceae	G_Mucilaginibacter	S_Mucilaginibacter sp. 5C4
day0_DO_0_env_cell_control_000001926328	unbinned	0.3892	1.69623	1.69462	-0.0294751	D_Bacteria	P_Actinomycetota	C_Actinomycetes	O_Mycobacteriales	F_Corynebacteriaceae	G_Corynebacterium	S_Corynebacterium falsenii
day0_DO_0_env_cell_control_000001926448	unbinned	0.4637	1.69922	1.69811	-0.0204264	D_Bacteria	P_Bacteroidota	C_Bacteroidia	O_Marinilabiliales	F_Prolixibacteraceae	G_Maribellus	S_Maribellus comscasis
day0_DO_0_env_cell_control_000001926697	day0-DO-0-env-cell-control_bin_61	0.4543	1.69882	1.69666	-0.0397097	D_Bacteria	P_Thermodesulfobacteriota	C_Desulfobacteria	O_Desulfobacterales	F_Desulfobacteraceae	G_Desulfobacter	S_uncultured Desulfobacter sp.
day0_DO_0_env_cell_control_000001927282	unbinned	0.4554	1.6964	1.69535	-0.0192731	D_Bacteria	P_Thermodesulfobacteriota	C_Desulfobacteria	O_Desulfobacterales	F_Desulfobacteraceae	G_Desulfobacter	S_uncultured Desulfobacter sp.
day0_DO_0_env_cell_control_000001927284	unbinned	0.4156	1.70023	1.69967	-0.0102668	D_Bacteria	P_Bacteroidota	C_Bacteroidia	O_Marinilabiliales	F_Prolixibacteraceae	G_Aquipluma	S_Aquipluma nitroreducens
day0_DO_0_env_cell_control_000001928164	unbinned	0.4381	1.69669	1.69667	-0.000260766	D_Bacteria	P_Chlorobiota	C_Chlorobiia	O_Chlorobiales	F_Chlorobiaceae	G_Prosthecochloris	S_Prosthecochloris aestuarii
day0_DO_0_env_cell_control_000001928178	unbinned	0.5241	1.70325	1.70406	0.0148706	D_Archaea	P_Euryarchaeota	C_Methanomicrobia	O_Methanomicrobiales	F_Methanomicrobiaceae	G_Methanoplanus	S_Methanoplanus endosymbiosus
day0_DO_0_env_cell_control_000001928462	unbinned	0.479	1.70186	1.69968	-0.0400915	D_Bacteria	P_Thermodesulfobacteriota	C_Desulfobacteria	O_Desulfobacterales	F_Desulfobacteraceae	G_Desulfobacter	S_uncultured Desulfobacter sp.
day0_DO_0_env_cell_control_000001928693	unbinned	0.3739	1.69662	1.6937	-0.0534484	D_Bacteria	P_Bacteroidota	C_Bacteroidia	O_Marinilabiliales	F_Marinilabiliaceae	G_Alkalitalea	S_Alkalitalea saponilacus
day0_DO_0_env_cell_control_000001929197	unbinned	0.4509	1.69732	1.69606	-0.0231749	D_Bacteria	P_Thermodesulfobacteriota	C_Desulfobacteria	O_Desulfobacterales	F_Desulfobacteraceae	G_Desulforapulum	S_Desulforapulum autotrophicum
day0_DO_0_env_cell_control_000001929948	unbinned	0.5498	1.70303	1.70499	0.0362246	D_Bacteria	P_Chlorobiota	C_Chlorobiia	O_Chlorobiales	F_Chlorobiaceae	G_Chlorobaculum	S_Chlorobaculum tepidum
day0_DO_0_env_cell_control_000001930434	unbinned	0.4	1.69649	1.69331	-0.05852	D_Bacteria	P_Bacteroidota	C_Cytophagia	O_Cytophagales	F_Amoebophilaceae	G_Candidatus Amoebophilus	S_Candidatus Amoebophilus asiaticus
day0_DO_0_env_cell_control_000001930805	unbinned	0.5406	1.70386	1.70739	0.0650155	D_Bacteria	P_Spirochaetota	C_Spirochaetia	O_Spirochaetales	F_Spirochaetaceae	G_Spirochaeta	S_Spirochaeta africana
day0_DO_0_env_cell_control_000001930890	unbinned	0.514	1.70226	1.70421	0.0359557	D_Viruses	P_Uroviricota	C_Caudoviricetes				S_Vibrio phage pYD38-B
day0_DO_0_env_cell_control_000001930972	unbinned	0.605	1.70807	1.70903	0.0177721	D_Archaea	P_Euryarchaeota	C_Methanomicrobia	O_Methanotrichales	F_Methanotrichaceae	G_Methanothrix	S_Methanothrix harundinacea
day0_DO_0_env_cell_control_000001931353	unbinned	0.5624	1.70438	1.70506	0.0125342	D_Bacteria	P_Chloroflexota	C_Chloroflexia	O_Chloroflexales	F_Roseiflexaceae	G_Roseiflexus	S_Roseiflexus sp. RS-1
day0_DO_0_env_cell_control_000001931762	unbinned	0.574	1.70126	1.70462	0.0622372	D_Bacteria	P_Bacteroidota		O_Candidatus Sulfidibacteriales		G_Candidatus Sulfidibacterium	S_Candidatus Sulfidibacterium hydrothermale
day0_DO_0_env_cell_control_000001931779	unbinned	0.3879	1.69597	1.69599	0.000283994	D_Bacteria	P_Bacteroidota		O_Candidatus Sulfidibacteriales		G_Candidatus Sulfidibacterium	S_Candidatus Sulfidibacterium hydrothermale
day0_DO_0_env_cell_control_000001932260	unbinned	0.4895	1.70136	1.70056	-0.0145699	D_Bacteria	P_Thermodesulfobacteriota	C_Desulfobacteria	O_Desulfobacterales	F_Desulfosarcinaceae	G_Desulfosarcina	S_Desulfosarcina sp. BuS5
day0_DO_0_env_cell_control_000001932611	unbinned	0.4472	1.6971	1.69733	0.00424834	D_Bacteria	P_Bacteroidota		O_Candidatus Sulfidibacteriales		G_Candidatus Sulfidibacterium	S_Candidatus Sulfidibacterium hydrothermale
day0_DO_0_env_cell_control_000001933779	unbinned	0.6426	1.70949	1.70996	0.00866376	D_Bacteria	P_Pseudomonadota	C_Gammaproteobacteria	O_Enterobacterales	F_Morganellaceae	G_Providencia
day0_DO_0_env_cell_control_000001933807	unbinned	0.4935	1.70193	1.70169	-0.00448646	D_Bacteria	P_Pseudomonadota	C_Gammaproteobacteria	O_Chromatiales	F_Chromatiaceae	G_Thiocapsa	S_Thiocapsa sp.
day0_DO_0_env_cell_control_000001934124	unbinned	0.4976	1.70188	1.70283	0.0175391	D_Bacteria	P_Thermodesulfobacteriota	C_Desulfobacteria	O_Desulfobacterales	F_Desulfococcaceae	G_Desulfonema	S_Desulfonema limicola
day0_DO_0_env_cell_control_000001934151	unbinned	0.498	1.69873	1.6939	-0.0889523	D_Bacteria	P_Pseudomonadota	C_Betaproteobacteria	O_Burkholderiales	F_Alcaligenaceae	G_Bordetella	S_Bordetella sp. H567
day0_DO_0_env_cell_control_000001934805	unbinned	0.4241	1.70038	1.69989	-0.00904425	D_Bacteria	P_Thermodesulfobacteriota	C_Desulfobacteria	O_Desulfobacterales	F_Desulfosarcinaceae	G_Desulfosarcina	S_Desulfosarcina sp. BuS5
day0_DO_0_env_cell_control_000001935025	unbinned	0.4345	1.69745	1.69518	-0.0417183	D_Bacteria	P_Planctomycetota	C_Phycisphaerae	O_Sedimentisphaerales	F_Anaerohalosphaeraceae	G_Anaerohalosphaera	S_Anaerohalosphaera lusitana
day0_DO_0_env_cell_control_000001935122	unbinned	0.4276	1.69704	1.70148	0.0815574	D_Bacteria	P_Bacteroidota	C_Bacteroidia	O_Marinilabiliales	F_Marinifilaceae
day0_DO_0_env_cell_control_000001935737	unbinned	0.422	1.69747	1.69565	-0.0335113	D_Bacteria	P_Bacteroidota		O_Candidatus Sulfidibacteriales		G_Candidatus Sulfidibacterium	S_Candidatus Sulfidibacterium hydrothermale
day0_DO_0_env_cell_control_000001935874	unbinned	0.3793	1.69648	1.69561	-0.0159819	D_Bacteria	P_Bacteroidota	C_Flavobacteriia	O_Flavobacteriales	F_Flavobacteriaceae	G_Rasiella	S_Rasiella rasia
day0_DO_0_env_cell_control_000001936006	unbinned	0.5542	1.70447	1.70442	-0.000908188	D_Bacteria	P_Atribacterota	C_Atribacteria	O_Atribacterales	F_Thermatribacteraceae	G_Thermatribacter	S_Thermatribacter velox
day0_DO_0_env_cell_control_000001936801	unbinned	0.4243	1.69586	1.6936	-0.0416322	D_Bacteria	P_Thermodesulfobacteriota	C_Desulfobacteria	O_Desulfobacterales	F_Desulfobacteraceae	G_Desulfobacula	S_Desulfobacula toluolica
day0_DO_0_env_cell_control_000001936826	unbinned	0.5121	1.70101	1.70151	0.0090708	D_Bacteria	P_Thermodesulfobacteriota	C_Desulfobacteria	O_Desulfobacterales	F_Desulfosarcinaceae	G_Desulfosarcina	S_Desulfosarcina sp. BuS5
day0_DO_0_env_cell_control_000001937355	day0-DO-0-env-cell-control_bin_22	0.6044	1.70701	1.7084	0.0257094	D_Bacteria	P_Planctomycetota	C_Planctomycetia	O_Pirellulales	F_Pirellulaceae	G_Roseimaritima	S_Roseimaritima multifibrata
day0_DO_0_env_cell_control_000001937503	unbinned	0.5325	1.70217	1.70589	0.0685311	D_Bacteria	P_Chlorobiota	C_Chlorobiia	O_Chlorobiales	F_Chlorobiaceae	G_Prosthecochloris	S_Prosthecochloris sp. HL-130-GSB
day0_DO_0_env_cell_control_000001938563	unbinned	0.4111	1.69663	1.69723	0.0110872	D_Bacteria	P_Bacillota	C_Bacilli	O_Bacillales	F_Bacillaceae	G_Lentibacillus	S_Lentibacillus sp. CBA3610
day0_DO_0_env_cell_control_000001938980	unbinned	0.5008	1.70204	1.7013	-0.0136928	D_Bacteria	P_Thermodesulfobacteriota	C_Desulfobacteria	O_Desulfobacterales	F_Desulfosarcinaceae	G_Desulfosarcina	S_Desulfosarcina sp. BuS5
day0_DO_0_env_cell_control_000001939865	unbinned	0.4552	1.69684	1.69704	0.0036618	D_Bacteria	P_Myxococcota	C_Myxococcia	O_Myxococcales	F_Archangiaceae	G_Cystobacter	S_Cystobacter fuscus
day0_DO_0_env_cell_control_000001939909	unbinned	0.3777	1.69527	1.69248	-0.0512238	D_Bacteria	P_Bacteroidota	C_Bacteroidia	O_Bacteroidales	F_Dysgonomonadaceae	G_Proteiniphilum	S_Proteiniphilum propionicum
day0_DO_0_env_cell_control_000001941017	unbinned	0.4467	1.69924	1.6973	-0.0354994	D_Bacteria	P_Pseudomonadota
day0_DO_0_env_cell_control_000001942512	day0-DO-0-env-cell-control_bin_40	0.4672	1.70188	1.70097	-0.0167845
day0_DO_0_env_cell_control_000001942975	unbinned	0.4747	1.70093	1.70073	-0.00360285	D_Bacteria	P_Thermodesulfobacteriota	C_Desulfobacteria	O_Desulfobacterales	F_Desulfococcaceae	G_Desulfonema	S_Desulfonema magnum
day0_DO_0_env_cell_control_000001944801	day0-DO-0-env-cell-control_bin_57	0.562	1.7063	1.70853	0.0410887	D_Bacteria	P_Pseudomonadota	C_Alphaproteobacteria	O_Hyphomicrobiales	F_Phyllobacteriaceae	G_Mesorhizobium	S_Mesorhizobium sp. M9A.F.Ca.ET.002.03.1.2
day0_DO_0_env_cell_control_000001944923	day0-DO-0-env-cell-control_bin_59	0.359	1.69579	1.69318	-0.0478724
day0_DO_0_env_cell_control_000001945276	unbinned	0.5551	1.70282	1.70488	0.0379613	D_Bacteria	P_Thermodesulfobacteriota	C_Desulfovibrionia	O_Desulfovibrionales	F_Desulfovibrionaceae	G_Desulfovibrio	S_Desulfovibrio ferrophilus
day0_DO_0_env_cell_control_000001945362	day0-DO-0-env-cell-control_bin_57	0.5524	1.70524	1.70752	0.0419607	D_Bacteria	P_Spirochaetota	C_Spirochaetia	O_Spirochaetales	F_Spirochaetaceae	G_Salinispira	S_Salinispira pacifica
day0_DO_0_env_cell_control_000001945512	unbinned	0.3805	1.69639	1.69419	-0.0403859	D_Bacteria	P_Bacteroidota	C_Bacteroidia	O_Marinilabiliales	F_Marinifilaceae	G_Marinifilum	S_Marinifilum fragile
day0_DO_0_env_cell_control_000001947880	day0-DO-0-env-cell-control_bin_61	0.4201	1.69597	1.69308	-0.053238	D_Bacteria	P_Planctomycetota	C_Planctomycetia	O_Planctomycetales	F_Planctomycetaceae	G_Symmachiella	S_Symmachiella dynata
day0_DO_0_env_cell_control_000001948784	unbinned	0.4246	1.69732	1.6961	-0.0224049	D_Bacteria	P_Thermodesulfobacteriota	C_Desulfobacteria	O_Desulfobacterales	F_Desulfosarcinaceae	G_Desulfosarcina	S_Desulfosarcina alkanivorans
day0_DO_0_env_cell_control_000001949378	unbinned	0.4193	1.69867	1.69683	-0.0338804	D_Bacteria	P_Cyanobacteriota	C_Cyanophyceae	O_Nostocales	F_Nostocaceae	G_Nostoc	S_Nostoc sp. 'Peltigera membranacea cyanobiont' N6
day0_DO_0_env_cell_control_000001949405	unbinned	0.3399	1.6992	1.69401	-0.0948771	D_Bacteria	P_Actinomycetota	C_Thermoleophilia	O_Solirubrobacterales	F_Conexibacteraceae	G_Conexibacter	S_Conexibacter sp. S30A1
day0_DO_0_env_cell_control_000001949695	unbinned	0.4934	1.69908	1.6962	-0.0530072	D_Bacteria	P_Pseudomonadota	C_Betaproteobacteria	O_Rhodocyclales	F_Zoogloeaceae	G_Thauera	S_Thauera aminoaromatica
day0_DO_0_env_cell_control_000001949883	unbinned	0.4054	1.6958	1.69552	-0.00503448	D_Bacteria	P_Bacteroidota	C_Cytophagia	O_Cytophagales	F_Catalimonadaceae	G_Porifericola	S_Porifericola rhodea
day0_DO_0_env_cell_control_000001949931	unbinned	0.4421	1.70022	1.69939	-0.0152596	D_Bacteria	P_Thermodesulfobacteriota	C_Desulfuromonadia	O_Desulfuromonadales	F_Syntrophotaleaceae	G_Syntrophotalea	S_Syntrophotalea carbinolica
day0_DO_0_env_cell_control_000001949961	unbinned	0.5748	1.7051	1.70585	0.0137348	D_Bacteria	P_Actinomycetota	C_Actinomycetes	O_Micrococcales	F_Brevibacteriaceae	G_Brevibacterium	S_Brevibacterium luteolum
day0_DO_0_env_cell_control_000001950339	unbinned	0.562	1.70175	1.70258	0.0154687	D_Bacteria	P_Pseudomonadota	C_Betaproteobacteria	O_Nitrosomonadales	F_Gallionellaceae	G_Gallionella	S_Gallionella capsiferriformans
day0_DO_0_env_cell_control_000001950594	unbinned	0.5513	1.70318	1.70258	-0.0110073	D_Bacteria	P_Pseudomonadota	C_Gammaproteobacteria	O_Methylococcales	F_Methylococcaceae	G_Methylomicrobium	S_Methylomicrobium lacus
day0_DO_0_env_cell_control_000001950721	unbinned	0.4916	1.69931	1.70093	0.0298884	D_Bacteria	P_Thermodesulfobacteriota	C_Desulfobacteria	O_Desulfobacterales	F_Desulfosudaceae	G_Desulfosudis	S_Desulfosudis oleivorans
day0_DO_0_env_cell_control_000001950903	unbinned	0.4625	1.69996	1.69913	-0.0153582	D_Bacteria	P_Pseudomonadota	C_Gammaproteobacteria	O_Vibrionales	F_Vibrionaceae	G_Vibrio	S_Vibrio sp. 16
day0_DO_0_env_cell_control_000001950985	unbinned	0.3976	1.69635	1.69555	-0.0147373	D_Bacteria	P_Bacteroidota		O_Candidatus Sulfidibacteriales		G_Candidatus Sulfidibacterium	S_Candidatus Sulfidibacterium hydrothermale
day0_DO_0_env_cell_control_000001950990	unbinned	0.4229	1.69628	1.69501	-0.0233192	D_Bacteria	P_Bacteroidota		O_Candidatus Sulfidibacteriales		G_Candidatus Sulfidibacterium	S_Candidatus Sulfidibacterium hydrothermale
day0_DO_0_env_cell_control_000001951092	unbinned	0.4636	1.69872	1.69811	-0.0111902	D_Bacteria	P_Thermodesulfobacteriota	C_Desulfobulbia	O_Desulfobulbales	F_Desulfocapsaceae	G_Desulfocapsa	S_Desulfocapsa sulfexigens
day0_DO_0_env_cell_control_000001951254	unbinned	0.6158	1.7088	1.70906	0.00475582	D_Bacteria	P_Kiritimatiellota	C_Kiritimatiellia	O_Kiritimatiellales	F_Kiritimatiellaceae	G_Kiritimatiella	S_Kiritimatiella glycovorans
day0_DO_0_env_cell_control_000001951588	day0-DO-0-env-cell-control_bin_61	0.4426	1.69922	1.69949	0.00505625
day0_DO_0_env_cell_control_000001951603	day0-DO-0-env-cell-control_bin_101	0.6422	1.70959	1.70979	0.00377288	D_Bacteria	P_Cyanobacteriota	C_Cyanophyceae	O_Synechococcales	F_Synechococcaceae	G_Synechococcus	S_Synechococcus sp. WH 8101
day0_DO_0_env_cell_control_000001952866	unbinned	0.3505	1.69502	1.69248	-0.0466184	D_Bacteria	P_Bacteroidota		O_Candidatus Sulfidibacteriales		G_Candidatus Sulfidibacterium	S_Candidatus Sulfidibacterium hydrothermale
day0_DO_0_env_cell_control_000001953183	day0-DO-0-env-cell-control_bin_19	0.3837	1.69523	1.69214	-0.0566876
day0_DO_0_env_cell_control_000001953287	unbinned	0.4214	1.69692	1.70359	0.122544	D_Bacteria	P_Chloroflexota	C_Chloroflexia	O_Chloroflexales	F_Chloroflexaceae	G_Chloroflexus	S_Chloroflexus aurantiacus
day0_DO_0_env_cell_control_000001953577	unbinned	0.5849	1.70868	1.70912	0.00796786	D_Bacteria	P_Pseudomonadota	C_Betaproteobacteria	O_Burkholderiales	F_Burkholderiaceae	G_Paraburkholderia	S_Paraburkholderia aromaticivorans
day0_DO_0_env_cell_control_000001953592	unbinned	0.5255	1.70237	1.70319	0.015155	D_Bacteria	P_Pseudomonadota	C_Gammaproteobacteria	O_Chromatiales	F_Chromatiaceae	G_Thiorhodovibrio
day0_DO_0_env_cell_control_000001953682	unbinned	0.533	1.70784	1.7095	0.0305334	D_Bacteria	P_Verrucomicrobiota	C_Verrucomicrobiia	O_Verrucomicrobiales	F_Verrucomicrobiaceae	G_Luteolibacter	S_Luteolibacter sp. Populi
day0_DO_0_env_cell_control_000001954520	unbinned	0.3647	1.69656	1.69627	-0.00530039	D_Bacteria	P_Bacteroidota	C_Flavobacteriia	O_Flavobacteriales	F_Flavobacteriaceae	G_Flavobacterium	S_Flavobacterium sp. xlx-214
day0_DO_0_env_cell_control_000001955036	day0-DO-0-env-cell-control_bin_73	0.451	1.70045	1.69881	-0.0299903	D_Bacteria	P_Cyanobacteriota	C_Cyanophyceae	O_Chroococcales	F_Chroococcaceae	G_Gloeocapsopsis	S_Gloeocapsopsis dulcis
day0_DO_0_env_cell_control_000001955293	unbinned	0.5587	1.70508	1.70512	0.000634019	D_Bacteria	P_Thermodesulfobacteriota	C_Desulfobacteria	O_Desulfobacterales	F_Desulfococcaceae	G_Desulfonema	S_Desulfonema magnum
day0_DO_0_env_cell_control_000001955815	unbinned	0.4223	1.69829	1.69528	-0.0551587	D_Bacteria	P_Bacteroidota	C_Flavobacteriia	O_Flavobacteriales	F_Flavobacteriaceae
day0_DO_0_env_cell_control_000001956107	unbinned	0.403	1.69632	1.69421	-0.0387573	D_Bacteria	P_Bacteroidota		O_Candidatus Sulfidibacteriales		G_Candidatus Sulfidibacterium	S_Candidatus Sulfidibacterium hydrothermale
day0_DO_0_env_cell_control_000001956276	unbinned	0.3989	1.69577	1.69511	-0.0120771	D_Bacteria	P_Bacteroidota	C_Flavobacteriia	O_Flavobacteriales	F_Flavobacteriaceae	G_Flavobacterium	S_Flavobacterium sp. ZE23DGlu08
day0_DO_0_env_cell_control_000001956401	unbinned	0.4497	1.7014	1.70693	0.101586	D_Bacteria	P_Cyanobacteriota	C_Cyanophyceae	O_Synechococcales	F_Synechococcaceae	G_Synechococcus
day0_DO_0_env_cell_control_000001956579	unbinned	0.386	1.69569	1.69458	-0.0204373	D_Bacteria	P_Bacteroidota		O_Candidatus Sulfidibacteriales		G_Candidatus Sulfidibacterium	S_Candidatus Sulfidibacterium hydrothermale
day0_DO_0_env_cell_control_000001956710	unbinned	0.4374	1.69592	1.6971	0.0217892	D_Bacteria	P_Bacteroidota	C_Bacteroidia	O_Bacteroidales	F_Tannerellaceae	G_Parabacteroides	S_Parabacteroides faecis
day0_DO_0_env_cell_control_000001956842	unbinned	0.3391	1.69477	1.69201	-0.0505961	D_Bacteria	P_Bacillota	C_Clostridia			G_Helicovermis	S_Helicovermis profundi
day0_DO_0_env_cell_control_000001957691	unbinned	0.5209	1.70383	1.70462	0.0145265	D_Bacteria	P_Thermodesulfobacteriota	C_Desulfarculia	O_Desulfarculales	F_Desulfarculaceae	G_Desulfoferula	S_Desulfoferula mesophila
day0_DO_0_env_cell_control_000001957903	day0-DO-0-env-cell-control_bin_19	0.396	1.69615	1.69431	-0.0338047
day0_DO_0_env_cell_control_000001958183	day0-DO-0-env-cell-control_bin_57	0.6063	1.70723	1.7089	0.0306478	D_Bacteria	P_Thermomicrobiota	C_Thermomicrobia	O_Sphaerobacterales	F_Sphaerobacteraceae	G_Sphaerobacter	S_Sphaerobacter thermophilus
day0_DO_0_env_cell_control_000001958305	unbinned	0.5809	1.70822	1.70818	-0.000634344	D_Bacteria	P_Thermodesulfobacteriota	C_Desulfobacteria	O_Desulfobacterales	F_Desulfosarcinaceae	G_Desulfosarcina	S_Desulfosarcina widdelii
day0_DO_0_env_cell_control_000001958459	unbinned	0.4273	1.69564	1.6923	-0.0614101	D_Bacteria	P_Bacteroidota	C_Bacteroidia	O_Marinilabiliales	F_Prolixibacteraceae	G_Maribellus	S_Maribellus comscasis
day0_DO_0_env_cell_control_000001958991	unbinned	0.5118	1.70378	1.70415	0.0068069	D_Bacteria	P_Thermodesulfobacteriota	C_Desulfobacteria	O_Desulfobacterales	F_Desulfosarcinaceae	G_Desulfosarcina	S_Desulfosarcina widdelii
day0_DO_0_env_cell_control_000001960044	unbinned	0.414	1.69629	1.69351	-0.0510882	D_Bacteria	P_Spirochaetota	C_Spirochaetia	O_Spirochaetales	F_Spirochaetaceae	G_Thiospirochaeta	S_Thiospirochaeta perfilievii
day0_DO_0_env_cell_control_000001960303	unbinned	0.4346	1.6985	1.69768	-0.0151447	D_Bacteria	P_Bacteroidota	C_Cytophagia	O_Cytophagales	F_Fulvivirgaceae	G_Fulvivirga	S_Fulvivirga maritima
day0_DO_0_env_cell_control_000001960422	unbinned	0.4913	1.70192	1.70553	0.0664781	D_Bacteria	P_Thermodesulfobacteriota	C_Desulfovibrionia	O_Desulfovibrionales	F_Desulfovibrionaceae	G_Pseudodesulfovibrio	S_Pseudodesulfovibrio sediminis
day0_DO_0_env_cell_control_000001960712	unbinned	0.4385	1.69881	1.69757	-0.0227776	D_Bacteria	P_Deferribacterota	C_Deferribacteres	O_Deferribacterales	F_Geovibrionaceae	G_Denitrovibrio	S_Denitrovibrio acetiphilus
day0_DO_0_env_cell_control_000001961282	unbinned	0.4319	1.6998	1.69993	0.00245084	D_Bacteria	P_Pseudomonadota	C_Gammaproteobacteria	O_Pseudomonadales	F_Pseudomonadaceae	G_Pseudomonas	S_Pseudomonas aeruginosa
day0_DO_0_env_cell_control_000001961576	unbinned	0.5225	1.70281	1.70369	0.0162002	D_Bacteria	P_Thermodesulfobacteriota	C_Desulfobacteria	O_Desulfobacterales	F_Desulfococcaceae	G_Desulfonema	S_Desulfonema magnum
day0_DO_0_env_cell_control_000001962614	unbinned	0.577	1.70431	1.70705	0.0505489	D_Bacteria	P_Pseudomonadota	C_Gammaproteobacteria	O_Alteromonadales	F_Alteromonadaceae	G_Alkalimarinus	S_Alkalimarinus sediminis
day0_DO_0_env_cell_control_000001963304	unbinned	0.3563	1.69694	1.69578	-0.0211366	D_Bacteria	P_Pseudomonadota	C_Alphaproteobacteria	O_Rhodobacterales	F_Roseobacteraceae	G_Antarctobacter	S_Antarctobacter heliothermus
day0_DO_0_env_cell_control_000001963352	day0-DO-0-env-cell-control_bin_107	0.5641	1.70392	1.7067	0.0512355	D_Bacteria	P_Kiritimatiellota	C_Tichowtungiia	O_Tichowtungiales	F_Tichowtungiaceae	G_Tichowtungia	S_Tichowtungia aerotolerans
day0_DO_0_env_cell_control_000001963577	unbinned	0.5114	1.70372	1.70431	0.0108959	D_Bacteria	P_Chlorobiota	C_Chlorobiia	O_Chlorobiales	F_Chlorobiaceae	G_Chlorobium	S_Chlorobium phaeovibrioides
day0_DO_0_env_cell_control_000001964889	unbinned	0.5335	1.70201	1.7033	0.0238646	D_Bacteria	P_Thermodesulfobacteriota	C_Desulfobacteria	O_Desulfobacterales	F_Desulfosudaceae	G_Desulfosudis	S_Desulfosudis oleivorans
day0_DO_0_env_cell_control_000001965290	day0-DO-0-env-cell-control_bin_22	0.5946	1.70774	1.70862	0.0163583	D_Bacteria	P_Planctomycetota	C_Planctomycetia	O_Pirellulales	F_Thermoguttaceae	G_Thermogutta	S_Thermogutta terrifontis
day0_DO_0_env_cell_control_000001965613	unbinned	0.4351	1.70196	1.69981	-0.0394093	D_Bacteria	P_Thermodesulfobacteriota	C_Desulfobacteria	O_Desulfobacterales	F_Desulfococcaceae	G_Desulfonema	S_Desulfonema limicola
day0_DO_0_env_cell_control_000001966061	day0-DO-0-env-cell-control_bin_22	0.6114	1.70758	1.70839	0.0149482	D_Bacteria	P_Planctomycetota	C_Planctomycetia	O_Pirellulales	F_Pirellulaceae	G_Lignipirellula	S_Lignipirellula cremea
day0_DO_0_env_cell_control_000001966156	unbinned	0.4287	1.69646	1.69716	0.0127485	D_Bacteria	P_Bacteroidota		O_Candidatus Sulfidibacteriales		G_Candidatus Sulfidibacterium	S_Candidatus Sulfidibacterium hydrothermale
day0_DO_0_env_cell_control_000001966664	day0-DO-0-env-cell-control_bin_80	0.6391	1.70924	1.70955	0.00575934	D_Bacteria	P_Bacillota	C_Bacilli	O_Bacillales	F_Paenibacillaceae	G_Paenibacillus	S_Paenibacillus spongiae
day0_DO_0_env_cell_control_000001966769	unbinned	0.5077	1.69732	1.69706	-0.00471322	D_Bacteria	P_Thermodesulfobacteriota
day0_DO_0_env_cell_control_000001967055	unbinned	0.4613	1.6964	1.69617	-0.00438057	D_Bacteria	P_Bacteroidota	C_Sphingobacteriia	O_Sphingobacteriales	F_Sphingobacteriaceae	G_Pedobacter	S_Pedobacter sp. HDW13
day0_DO_0_env_cell_control_000001967094	day0-DO-0-env-cell-control_bin_40	0.4663	1.70197	1.69909	-0.0528869	D_Bacteria	P_Thermodesulfobacteriota	C_Desulfuromonadia	O_Geobacterales	F_Geobacteraceae	G_Geobacter	S_Geobacter sp. SVR
day0_DO_0_env_cell_control_000001968017	unbinned	0.3886	1.69549	1.69404	-0.0265495	D_Bacteria	P_Bacteroidota	C_Cytophagia	O_Cytophagales	F_Flammeovirgaceae	G_Chondrinema	S_Chondrinema litorale
day0_DO_0_env_cell_control_000001970084	day0-DO-0-env-cell-control_bin_61	0.4301	1.70071	1.69824	-0.0453024	D_Bacteria	P_Cyanobacteriota	C_Cyanophyceae
day0_DO_0_env_cell_control_000001971216	unbinned	0.5267	1.70206	1.70283	0.0142925	D_Bacteria	P_Thermodesulfobacteriota	C_Desulfobacteria	O_Desulfobacterales	F_Desulfatibacillaceae	G_Desulfatibacillum	S_Desulfatibacillum aliphaticivorans
day0_DO_0_env_cell_control_000001971449	unbinned	0.4754	1.70097	1.69782	-0.0579001	D_Bacteria	P_Bacteroidota	C_Cytophagia	O_Cytophagales	F_Hymenobacteraceae	G_Hymenobacter	S_Hymenobacter yonginensis
day0_DO_0_env_cell_control_000001972363	unbinned	0.4944	1.70043	1.70211	0.0309472	D_Viruses	P_Uroviricota	C_Caudoviricetes				S_Salicola phage CGphi29
day0_DO_0_env_cell_control_000001972457	unbinned	0.5342	1.70631	1.70575	-0.0103335	D_Bacteria	P_Kiritimatiellota	C_Tichowtungiia	O_Tichowtungiales	F_Tichowtungiaceae	G_Tichowtungia	S_Tichowtungia aerotolerans
day0_DO_0_env_cell_control_000001972515	unbinned	0.4504	1.69752	1.69781	0.00533107	D_Bacteria	P_Bacteroidota	C_Bacteroidia	O_Marinilabiliales	F_Marinilabiliaceae	G_Xiashengella	S_Xiashengella succiniciproducens
day0_DO_0_env_cell_control_000001973849	unbinned	0.4794	1.70143	1.69931	-0.0389567	D_Bacteria	P_Thermodesulfobacteriota	C_Desulfobulbia	O_Desulfobulbales	F_Desulfobulbaceae	G_Desulfobulbus	S_uncultured Desulfobulbus sp.
day0_DO_0_env_cell_control_000001974658	unbinned	0.3973	1.69769	1.69438	-0.0606307	D_Bacteria	P_Bacteroidota	C_Bacteroidia	O_Bacteroidales	F_Bacteroidaceae	G_Bacteroides
day0_DO_0_env_cell_control_000001974825	unbinned	0.6141	1.70846	1.71004	0.0292288	D_Bacteria	P_Nitrospirota	C_Thermodesulfovibrionia	O_Thermodesulfovibrionales	F_Thermodesulfovibrionaceae	G_Thermodesulfovibrio	S_Thermodesulfovibrio sp. 3462-1
day0_DO_0_env_cell_control_000001975652	unbinned	0.4505	1.69931	1.69967	0.00670143	D_Bacteria	P_Thermodesulfobacteriota	C_Desulfobacteria	O_Desulfobacterales	F_Desulfosarcinaceae	G_Desulfosarcina	S_Desulfosarcina sp. BuS5
day0_DO_0_env_cell_control_000001975968	unbinned	0.528	1.70251	1.70318	0.0122995	D_Bacteria	P_Thermodesulfobacteriota	C_Desulfobacteria	O_Desulfobacterales	F_Desulfosarcinaceae	G_Desulfosarcina	S_uncultured Desulfosarcina sp.
day0_DO_0_env_cell_control_000001977039	day0-DO-0-env-cell-control_bin_40	0.4686	1.70073	1.69856	-0.0398856	D_Bacteria	P_Thermodesulfobacteriota	C_Desulfuromonadia	O_Geobacterales	F_Geobacteraceae	G_Trichlorobacter	S_Trichlorobacter lovleyi
day0_DO_0_env_cell_control_000001977223	day0-DO-0-env-cell-control_bin_57	0.5475	1.7057	1.70707	0.0252559	D_Bacteria	P_Bacillota	C_Bacilli	O_Bacillales	F_Paenibacillaceae
day0_DO_0_env_cell_control_000001977273	unbinned	0.5203	1.70196	1.70109	-0.0160906	D_Bacteria	P_Pseudomonadota	C_Alphaproteobacteria
day0_DO_0_env_cell_control_000001978231	unbinned	0.4881	1.70242	1.70184	-0.0107492	D_Bacteria	P_Thermodesulfobacteriota	C_Desulfobacteria	O_Desulfobacterales	F_Desulfococcaceae	G_Desulfonema	S_Desulfonema magnum
day0_DO_0_env_cell_control_000001978631	unbinned	0.5477	1.70377	1.70683	0.0563151	D_Bacteria	P_Thermodesulfobacteriota	C_Desulfarculia	O_Desulfarculales	F_Desulfarculaceae	G_Desulfoferula	S_Desulfoferula mesophila
day0_DO_0_env_cell_control_000001979619	unbinned	0.4613	1.69966	1.69876	-0.0166432	D_Bacteria	P_Thermodesulfobacteriota	C_Desulfovibrionia	O_Desulfovibrionales	F_Desulfovibrionaceae	G_Desulfovibrio	S_Desulfovibrio fairfieldensis
day0_DO_0_env_cell_control_000001979781	unbinned	0.3866	1.69618	1.69543	-0.013672	D_Bacteria	P_Bacteroidota	C_Bacteroidia	O_Marinilabiliales	F_Marinilabiliaceae	G_Carboxylicivirga	S_uncultured Carboxylicivirga sp.
day0_DO_0_env_cell_control_000001980119	unbinned	0.3743	1.69716	1.69565	-0.0277188	D_Bacteria	P_Bacteroidota	C_Bacteroidia	O_Bacteroidales	F_Tenuifilaceae	G_Tenuifilum	S_Tenuifilum thalassicum
day0_DO_0_env_cell_control_000001980383	unbinned	0.5982	1.70209	1.70534	0.0600882	D_Bacteria	P_Pseudomonadota	C_Gammaproteobacteria	O_Pseudomonadales	F_Pseudomonadaceae	G_Pseudomonas
day0_DO_0_env_cell_control_000001980769	unbinned	0.3501	1.69489	1.69171	-0.0581934	D_Bacteria	P_Bacteroidota	C_Flavobacteriia	O_Flavobacteriales	F_Flavobacteriaceae	G_Flavobacterium	S_Flavobacterium faecale
day0_DO_0_env_cell_control_000001980989	unbinned	0.3953	1.69641	1.69381	-0.0476558	D_Bacteria	P_Bacteroidota	C_Cytophagia	O_Cytophagales	F_Fulvivirgaceae	G_Fulvivirga
day0_DO_0_env_cell_control_000001981090	unbinned	0.4586	1.70136	1.70004	-0.0241941	D_Bacteria	P_Actinomycetota	C_Actinomycetes	O_Micrococcales	F_Microbacteriaceae	G_Curtobacterium
day0_DO_0_env_cell_control_000001981375	unbinned	0.4245	1.69594	1.69531	-0.0114823	D_Bacteria	P_Bacteroidota	C_Bacteroidia	O_Marinilabiliales	F_Marinifilaceae	G_Labilibaculum	S_Labilibaculum manganireducens
day0_DO_0_env_cell_control_000001981416	unbinned	0.4025	1.69681	1.69658	-0.00414334	D_Bacteria	P_Bacteroidota	C_Chitinophagia	O_Chitinophagales	F_Chitinophagaceae	G_Arachidicoccus	S_Arachidicoccus ginsenosidivorans
day0_DO_0_env_cell_control_000001982151	unbinned	0.4994	1.70027	1.69896	-0.0240633	D_Bacteria	P_Thermodesulfobacteriota	C_Desulfobacteria	O_Desulfobacterales	F_Desulfosarcinaceae	G_Desulfosarcina	S_Desulfosarcina sp. BuS5
day0_DO_0_env_cell_control_000001982420	unbinned	0.483	1.70138	1.69916	-0.0408879	D_Bacteria	P_Pseudomonadota	C_Gammaproteobacteria	O_Thiohalobacterales	F_Thiohalobacteraceae	G_Thiohalobacter	S_Thiohalobacter thiocyanaticus
day0_DO_0_env_cell_control_000001982439	unbinned	0.4458	1.69613	1.69584	-0.00537753	D_Bacteria	P_Bacteroidota	C_Cytophagia	O_Cytophagales	F_Cyclobacteriaceae	G_Mongoliitalea	S_Mongoliitalea daihaiensis
day0_DO_0_env_cell_control_000001982689	unbinned	0.4077	1.69595	1.6946	-0.0246628	D_Bacteria	P_Bacteroidota		O_Candidatus Sulfidibacteriales		G_Candidatus Sulfidibacterium	S_Candidatus Sulfidibacterium hydrothermale
day0_DO_0_env_cell_control_000001983128	unbinned	0.4692	1.70188	1.70777	0.108201	D_Bacteria	P_Thermodesulfobacteriota	C_Desulfuromonadia	O_Desulfuromonadales	F_Geopsychrobacteraceae	G_Desulfuromusa	S_uncultured Desulfuromusa sp.
day0_DO_0_env_cell_control_000001983766	unbinned	0.4697	1.70048	1.69847	-0.0368017	D_Bacteria	P_Thermodesulfobacteriota	C_Thermodesulfobacteria	O_Thermodesulfobacteriales	F_Thermodesulfobacteriaceae	G_Thermosulfuriphilus	S_Thermosulfuriphilus ammonigenes
day0_DO_0_env_cell_control_000001984776	unbinned	0.4313	1.69601	1.69444	-0.0288115	D_Bacteria	P_Bacteroidota		O_Candidatus Sulfidibacteriales		G_Candidatus Sulfidibacterium	S_Candidatus Sulfidibacterium hydrothermale
day0_DO_0_env_cell_control_000001985337	unbinned	0.4185	1.6963	1.69735	0.0192765	D_Bacteria	P_Bacteroidota	C_Bacteroidia	O_Bacteroidales	F_Bacteroidaceae	G_Bacteroides	S_uncultured Bacteroides sp.
day0_DO_0_env_cell_control_000001985466	unbinned	0.5342	1.7038	1.70514	0.0246755	D_Bacteria	P_Chlorobiota	C_Chlorobiia	O_Chlorobiales	F_Chlorobiaceae	G_Chlorobium	S_Chlorobium phaeovibrioides
day0_DO_0_env_cell_control_000001985541	unbinned	0.5306	1.70207	1.69833	-0.0689219	D_Bacteria	P_Thermodesulfobacteriota	C_Desulfuromonadia	O_Desulfuromonadales	F_Desulfuromonadaceae	G_Desulfuromonas	S_Desulfuromonas soudanensis
day0_DO_0_env_cell_control_000001985996	unbinned	0.4796	1.69925	1.70098	0.0318531	D_Bacteria	P_Thermodesulfobacteriota	C_Desulfovibrionia	O_Desulfovibrionales	F_Desulfovibrionaceae	G_Maridesulfovibrio	S_Maridesulfovibrio sp.
day0_DO_0_env_cell_control_000001986136	unbinned	0.5267	1.70348	1.70444	0.0177348	D_Bacteria	P_Chlorobiota	C_Chlorobiia	O_Chlorobiales	F_Chlorobiaceae	G_Chlorobium	S_Chlorobium phaeovibrioides
day0_DO_0_env_cell_control_000001987611	unbinned	0.418	1.69701	1.69635	-0.0121942	D_Bacteria	P_Bacteroidota		O_Candidatus Sulfidibacteriales		G_Candidatus Sulfidibacterium	S_Candidatus Sulfidibacterium hydrothermale
day0_DO_0_env_cell_control_000001990002	unbinned	0.4618	1.6993	1.69629	-0.0553306	D_Bacteria	P_Planctomycetota	C_Planctomycetia	O_Pirellulales	F_Pirellulaceae	G_Anatilimnocola	S_Anatilimnocola aggregata
day0_DO_0_env_cell_control_000001990197	unbinned	0.5007	1.69989	1.69851	-0.0254402	D_Bacteria	P_Bacteroidota	C_Flavobacteriia	O_Flavobacteriales	F_Flavobacteriaceae	G_Bizionia	S_Bizionia sp. M204
day0_DO_0_env_cell_control_000001990887	unbinned	0.4232	1.69605	1.69556	-0.00911128	D_Bacteria	P_Bacteroidota	C_Sphingobacteriia	O_Sphingobacteriales	F_Sphingobacteriaceae	G_Mucilaginibacter	S_Mucilaginibacter gotjawali
day0_DO_0_env_cell_control_000001991018	unbinned	0.5695	1.7064	1.70798	0.0291244	D_Bacteria	P_Kiritimatiellota	C_Kiritimatiellia	O_Kiritimatiellales	F_Kiritimatiellaceae	G_Kiritimatiella	S_Kiritimatiella glycovorans
day0_DO_0_env_cell_control_000001991239	unbinned	0.4768	1.70214	1.70205	-0.00151249	D_Bacteria	P_Nitrospirota	C_Nitrospiria	O_Nitrospirales	F_Nitrospiraceae	G_Leptospirillum	S_Leptospirillum ferrooxidans
day0_DO_0_env_cell_control_000001991630	day0-DO-0-env-cell-control_bin_19	0.3871	1.69609	1.69336	-0.0502112	D_Bacteria	P_Bacillota	C_Tissierellia	O_Tissierellales	F_Tissierellaceae	G_Gudongella	S_Gudongella oleilytica
day0_DO_0_env_cell_control_000001992625	unbinned	0.4256	1.69674	1.69675	0.000201831	D_Bacteria	P_Bacteroidota	C_Bacteroidia	O_Marinilabiliales	F_Marinifilaceae	G_Marinifilum	S_uncultured Marinifilum sp.
day0_DO_0_env_cell_control_000001993833	day0-DO-0-env-cell-control_bin_61	0.415	1.69624	1.69665	0.00758422	D_Bacteria	P_Thermodesulfobacteriota	C_Desulfobacteria	O_Desulfobacterales	F_Desulfatibacillaceae	G_Desulfatibacillum	S_Desulfatibacillum aliphaticivorans
day0_DO_0_env_cell_control_000001994501	unbinned	0.4515	1.70052	1.69483	-0.104616	D_Bacteria	P_Pseudomonadota	C_Zetaproteobacteria	O_Mariprofundales	F_Mariprofundaceae	G_Mariprofundus	S_Mariprofundus aestuarium
day0_DO_0_env_cell_control_000001994510	unbinned	0.3218	1.69428	1.692	-0.0418127	D_Bacteria	P_Bacteroidota	C_Flavobacteriia	O_Flavobacteriales	F_Flavobacteriaceae	G_Polaribacter	S_Polaribacter vadi
day0_DO_0_env_cell_control_000001994872	unbinned	0.5084	1.70142	1.70223	0.0149967	D_Bacteria	P_Cyanobacteriota	C_Cyanophyceae	O_Nostocales
day0_DO_0_env_cell_control_000001995052	day0-DO-0-env-cell-control_bin_40	0.4735	1.70034	1.70032	-0.000318981	D_Bacteria	P_Actinomycetota	C_Actinomycetes	O_Mycobacteriales	F_Corynebacteriaceae	G_Corynebacterium	S_Corynebacterium crudilactis
day0_DO_0_env_cell_control_000001995314	unbinned	0.4499	1.69631	1.6968	0.00903122	D_Bacteria	P_Bacteroidota	C_Bacteroidia	O_Marinilabiliales	F_Prolixibacteraceae	G_Draconibacterium	S_uncultured Draconibacterium sp.
day0_DO_0_env_cell_control_000001995411	unbinned	0.496	1.69862	1.69572	-0.0534764	D_Bacteria	P_Bacteroidota	C_Cytophagia	O_Cytophagales	F_Spirosomataceae	G_Runella	S_Runella sp. SP2
day0_DO_0_env_cell_control_000001995508	day0-DO-0-env-cell-control_bin_61	0.4353	1.69888	1.69654	-0.042887	D_Bacteria	P_Pseudomonadota	C_Gammaproteobacteria	O_Alteromonadales	F_Colwelliaceae	G_Colwellia	S_Colwellia sp. MT41
day0_DO_0_env_cell_control_000001995875	unbinned	0.476	1.70041	1.7004	-0.000142389	D_Bacteria	P_Thermodesulfobacteriota	C_Desulfobulbia	O_Desulfobulbales	F_Desulfobulbaceae	G_Desulfobulbus	S_uncultured Desulfobulbus sp.
day0_DO_0_env_cell_control_000001995959	unbinned	0.5537	1.70339	1.70387	0.00879118	D_Bacteria	P_Thermodesulfobacteriota	C_Desulfarculia	O_Desulfarculales	F_Desulfarculaceae	G_Desulfarculus	S_Desulfarculus baarsii
day0_DO_0_env_cell_control_000001996303	unbinned	0.5036	1.70124	1.69688	-0.0801432	D_Bacteria	P_Thermodesulfobacteriota	C_Desulfobacteria	O_Desulfobacterales	F_Desulfosarcinaceae	G_Desulfosarcina	S_Desulfosarcina alkanivorans
day0_DO_0_env_cell_control_000001997097	unbinned	0.5129	1.69994	1.70025	0.00582312	D_Bacteria	P_Thermodesulfobacteriota	C_Desulfobulbia	O_Desulfobulbales	F_Desulfobulbaceae	G_Candidatus Electrothrix	S_Candidatus Electrothrix sp. GW3-4
day0_DO_0_env_cell_control_000001997106	unbinned	0.4281	1.69607	1.69674	0.0122157	D_Bacteria	P_Thermotogota	C_Thermotogae	O_Kosmotogales	F_Kosmotogaceae	G_Kosmotoga	S_Kosmotoga olearia
day0_DO_0_env_cell_control_000001998305	day0-DO-0-env-cell-control_bin_59	0.3851	1.69579	1.6927	-0.0566789	D_Bacteria		C_Deltaproteobacteria	O_Bradymonadales	F_Microvenatoraceae	G_Microvenator	S_Microvenator marinus
day0_DO_0_env_cell_control_000001998586	unbinned	0.5409	1.70432	1.70184	-0.045775	D_Bacteria	P_Thermodesulfobacteriota	C_Desulfomonilia	O_Desulfomonilales	F_Desulfomonilaceae	G_Desulfomonile	S_Desulfomonile tiedjei
day0_DO_0_env_cell_control_000001999015	unbinned	0.4064	1.69796	1.69603	-0.0353103	D_Bacteria	P_Bacteroidota	C_Bacteroidia	O_Bacteroidales	F_Porphyromonadaceae	G_Porphyromonas	S_Porphyromonas cangingivalis
day0_DO_0_env_cell_control_000001999230	day0-DO-0-env-cell-control_bin_59	0.3765	1.69594	1.69434	-0.0293782	D_Bacteria	P_Actinomycetota	C_Actinomycetes	O_Frankiales	F_Frankiaceae	G_Frankia	S_Frankia casuarinae
day0_DO_0_env_cell_control_000002000404	unbinned	0.3863	1.69582	1.69185	-0.072854	D_Bacteria	P_Bacteroidota	C_Bacteroidia	O_Marinilabiliales	F_Prolixibacteraceae	G_Mangrovibacterium	S_Mangrovibacterium marinum
day0_DO_0_env_cell_control_000002000897	unbinned	0.4953	1.70437	1.70661	0.0412225	D_Bacteria	P_Thermodesulfobacteriota	C_Desulfobacteria	O_Desulfobacterales
day0_DO_0_env_cell_control_000002002198	unbinned	0.4589	1.69918	1.69975	0.0104805	D_Bacteria	P_Spirochaetota	C_Spirochaetia	O_Leptospirales	F_Leptospiraceae	G_Leptospira	S_Leptospira mayottensis
day0_DO_0_env_cell_control_000002002688	unbinned	0.5325	1.70254	1.70316	0.0112943	D_Bacteria	P_Chlorobiota	C_Chlorobiia	O_Chlorobiales	F_Chlorobiaceae	G_Chlorobium	S_Chlorobium phaeovibrioides
day0_DO_0_env_cell_control_000002003201	unbinned	0.4353	1.70094	1.69646	-0.0821515	D_Bacteria	P_Thermodesulfobacteriota	C_Desulfobacteria	O_Desulfobacterales	F_Desulfosarcinaceae	G_Desulfosarcina
day0_DO_0_env_cell_control_000002003607	unbinned	0.4454	1.6965	1.69724	0.0136598	D_Bacteria	P_Thermodesulfobacteriota	C_Desulfobacteria	O_Desulfobacterales	F_Desulfosarcinaceae	G_Desulfosarcina	S_uncultured Desulfosarcina sp.
day0_DO_0_env_cell_control_000002003700	day0-DO-0-env-cell-control_bin_61	0.4292	1.69701	1.69621	-0.014602	D_Bacteria	P_Thermodesulfobacteriota	C_Desulfobacteria	O_Desulfobacterales	F_Desulfolunaceae	G_Desulfoluna	S_Desulfoluna limicola
day0_DO_0_env_cell_control_000002004620	unbinned	0.4624	1.69803	1.69804	0.000208912	D_Bacteria	P_Bacteroidota	C_Sphingobacteriia	O_Sphingobacteriales	F_Sphingobacteriaceae	G_Mucilaginibacter	S_Mucilaginibacter mali
day0_DO_0_env_cell_control_000002005277	unbinned	0.4545	1.69927	1.69644	-0.0519756	D_Bacteria	P_Pseudomonadota	C_Gammaproteobacteria	O_Chromatiales	F_Chromatiaceae	G_Thiocapsa	S_Thiocapsa sp.
day0_DO_0_env_cell_control_000002005282	unbinned	0.452	1.69808	1.69781	-0.00503318	D_Bacteria	P_Thermodesulfobacteriota	C_Desulfobulbia	O_Desulfobulbales	F_Desulfocapsaceae	G_Desulfocapsa	S_Desulfocapsa sulfexigens
day0_DO_0_env_cell_control_000002005519	unbinned	0.4724	1.70137	1.69929	-0.0382608	D_Bacteria	P_Pseudomonadota	C_Gammaproteobacteria	O_Chromatiales	F_Chromatiaceae	G_Thiorhodovibrio	S_Thiorhodovibrio litoralis
day0_DO_0_env_cell_control_000002005817	unbinned	0.5343	1.70364	1.70487	0.0226284	D_Bacteria	P_Chlorobiota	C_Chlorobiia	O_Chlorobiales	F_Chlorobiaceae	G_Chlorobium	S_Chlorobium phaeovibrioides
day0_DO_0_env_cell_control_000002008136	day0-DO-0-env-cell-control_bin_73	0.4357	1.6986	1.69984	0.0229396
day0_DO_0_env_cell_control_000002008158	unbinned	0.553	1.70271	1.70323	0.00966618	D_Bacteria	P_Thermodesulfobacteriota	C_Desulfobacteria	O_Desulfobacterales	F_Desulfosarcinaceae	G_Desulfosarcina
day0_DO_0_env_cell_control_000002008496	unbinned	0.4102	1.6957	1.69513	-0.0103367	D_Bacteria	P_Bacteroidota		O_Candidatus Sulfidibacteriales		G_Candidatus Sulfidibacterium	S_Candidatus Sulfidibacterium hydrothermale
day0_DO_0_env_cell_control_000002008929	unbinned	0.5438	1.70213	1.70313	0.0184655	D_Bacteria	P_Thermodesulfobacteriota	C_Syntrophobacteria	O_Syntrophobacterales	F_Syntrophobacteraceae	G_Syntrophobacter	S_Syntrophobacter fumaroxidans
day0_DO_0_env_cell_control_000002008935	unbinned	0.4192	1.696	1.69625	0.00452843	D_Bacteria	P_Thermodesulfobacteriota	C_Desulfobacteria	O_Desulfobacterales	F_Desulfosarcinaceae	G_Desulfosarcina	S_uncultured Desulfosarcina sp.
day0_DO_0_env_cell_control_000002009667	unbinned	0.4992	1.70244	1.70335	0.0167316	D_Bacteria	P_Chlorobiota	C_Chlorobiia	O_Chlorobiales	F_Chlorobiaceae
day0_DO_0_env_cell_control_000002010737	unbinned	0.4941	1.70186	1.70417	0.0424788	D_Bacteria	P_Pseudomonadota	C_Gammaproteobacteria	O_Alteromonadales	F_Alteromonadaceae	G_Alteromonas
day0_DO_0_env_cell_control_000002011124	unbinned	0.4099	1.69803	1.69757	-0.00843367	D_Bacteria	P_Bacillota	C_Clostridia	O_Eubacteriales	F_Eubacteriales Family XIII. Incertae Sedis	G_Sinanaerobacter	S_Sinanaerobacter sp. ZZT-01
day0_DO_0_env_cell_control_000002011179	unbinned	0.4475	1.6998	1.69599	-0.0701129	D_Bacteria	P_Planctomycetota	C_Phycisphaerae	O_Sedimentisphaerales	F_Anaerohalosphaeraceae	G_Anaerohalosphaera	S_Anaerohalosphaera lusitana
day0_DO_0_env_cell_control_000002011657	unbinned	0.5044	1.70158	1.69595	-0.103744	D_Bacteria	P_Thermodesulfobacteriota	C_Desulfobulbia	O_Desulfobulbales	F_Desulfobulbaceae	G_Desulfogranum	S_Desulfogranum marinum
day0_DO_0_env_cell_control_000002012889	day0-DO-0-env-cell-control_bin_57	0.6278	1.70759	1.70848	0.0163334	D_Bacteria	P_Spirochaetota	C_Spirochaetia	O_Spirochaetales	F_Spirochaetaceae	G_Sediminispirochaeta	S_Sediminispirochaeta smaragdinae
day0_DO_0_env_cell_control_000002012936	unbinned	0.4542	1.69591	1.69597	0.00115055	D_Bacteria	P_Thermodesulfobacteriota	C_Desulfobacteria	O_Desulfobacterales	F_Desulfosarcinaceae	G_Desulfosarcina
day0_DO_0_env_cell_control_000002013245	unbinned	0.4233	1.69573	1.69714	0.0258666	D_Bacteria	P_Campylobacterota	C_Epsilonproteobacteria	O_Campylobacterales	F_Sulfurovaceae	G_Nitratifractor	S_Nitratifractor salsuginis
day0_DO_0_env_cell_control_000002013285	unbinned	0.4602	1.69628	1.69694	0.0122431	D_Bacteria	P_Bacteroidota	C_Flavobacteriia	O_Flavobacteriales	F_Flavobacteriaceae
day0_DO_0_env_cell_control_000002013334	unbinned	0.4493	1.69693	1.69868	0.0321282	D_Bacteria	P_Bacteroidota	C_Sphingobacteriia	O_Sphingobacteriales	F_Sphingobacteriaceae
day0_DO_0_env_cell_control_000002013360	unbinned	0.4221	1.69632	1.69472	-0.0294453	D_Bacteria	P_Campylobacterota	C_Epsilonproteobacteria	O_Campylobacterales	F_Sulfurovaceae	G_Nitratifractor	S_Nitratifractor salsuginis
day0_DO_0_env_cell_control_000002013786	unbinned	0.5543	1.70241	1.70412	0.0314497	D_Bacteria	P_Thermodesulfobacteriota	C_Thermodesulfobacteria	O_Thermodesulfobacteriales	F_Thermodesulfobacteriaceae	G_Thermosulfuriphilus	S_Thermosulfuriphilus ammonigenes
day0_DO_0_env_cell_control_000002014049	unbinned	0.5109	1.70336	1.70322	-0.00265091	D_Bacteria	P_Thermodesulfobacteriota	C_Desulfobulbia	O_Desulfobulbales	F_Desulfobulbaceae	G_Desulfomarina	S_Desulfomarina profundi
day0_DO_0_env_cell_control_000002014153	unbinned	0.4301	1.69623	1.69572	-0.00936325	D_Bacteria	P_Bacteroidota		O_Candidatus Sulfidibacteriales		G_Candidatus Sulfidibacterium	S_Candidatus Sulfidibacterium hydrothermale
day0_DO_0_env_cell_control_000002014474	unbinned	0.4398	1.69629	1.69761	0.0243045	D_Bacteria	P_Planctomycetota	C_Phycisphaerae	O_Sedimentisphaerales	F_Sedimentisphaeraceae	G_Sedimentisphaera	S_Sedimentisphaera salicampi
day0_DO_0_env_cell_control_000002015396	unbinned	0.5172	1.70236	1.69984	-0.046502	D_Bacteria	P_Pseudomonadota	C_Betaproteobacteria	O_Burkholderiales	F_Alcaligenaceae	G_Pigmentiphaga	S_Pigmentiphaga aceris
day0_DO_0_env_cell_control_000002015779	day0-DO-0-env-cell-control_bin_61	0.4002	1.69578	1.6947	-0.0198528	D_Bacteria	P_Nitrospirota	C_Nitrospiria	O_Nitrospirales	F_Nitrospiraceae	G_Nitrospira	S_Nitrospira tepida
day0_DO_0_env_cell_control_000002016383	unbinned	0.3901	1.69623	1.69421	-0.0370408	D_Bacteria	P_Acidobacteriota	C_Terriglobia	O_Bryobacterales	F_Bryobacteraceae	G_Paludibaculum	S_Paludibaculum fermentans
day0_DO_0_env_cell_control_000002017346	unbinned	0.4362	1.69832	1.69542	-0.053377	D_Bacteria	P_Bacteroidota	C_Cytophagia	O_Cytophagales	F_Hymenobacteraceae	G_Hymenobacter
day0_DO_0_env_cell_control_000002018524	day0-DO-0-env-cell-control_bin_19	0.3877	1.69603	1.69329	-0.0502292	D_Bacteria	P_Pseudomonadota	C_Gammaproteobacteria
day0_DO_0_env_cell_control_000002019012	unbinned	0.5139	1.7019	1.70257	0.0123953	D_Bacteria	P_Planctomycetota	C_Planctomycetia	O_Pirellulales	F_Pirellulaceae	G_Anatilimnocola	S_Anatilimnocola aggregata
day0_DO_0_env_cell_control_000002019033	unbinned	0.4352	1.69428	1.69178	-0.046101	D_Bacteria	P_Bacteroidota	C_Bacteroidia	O_Marinilabiliales	F_Marinifilaceae	G_Labilibaculum	S_Labilibaculum manganireducens
day0_DO_0_env_cell_control_000002019351	unbinned	0.3853	1.69643	1.69508	-0.0247437	D_Bacteria	P_Thermodesulfobacteriota	C_Desulfovibrionia	O_Desulfovibrionales	F_Desulfovibrionaceae	G_Maridesulfovibrio	S_Maridesulfovibrio sp.
day0_DO_0_env_cell_control_000002019817	unbinned	0.4342	1.69648	1.69672	0.00447546	D_Bacteria	P_Bacteroidota	C_Saprospiria	O_Saprospirales	F_Lewinellaceae	G_Lewinella	S_Lewinella sp. LCG006
day0_DO_0_env_cell_control_000002020626	unbinned	0.5116	1.70236	1.70613	0.0693539	D_Bacteria	P_Thermodesulfobacteriota	C_Desulfobacteria	O_Desulfobacterales	F_Desulfosarcinaceae	G_Desulfosarcina	S_uncultured Desulfosarcina sp.
day0_DO_0_env_cell_control_000002020635	unbinned	0.512	1.70517	1.69693	-0.15128	D_Bacteria	P_Actinomycetota	C_Actinomycetes	O_Kitasatosporales	F_Streptomycetaceae	G_Streptomyces	S_Streptomyces sp. NBC_00443
day0_DO_0_env_cell_control_000002021225	day0-DO-0-env-cell-control_bin_40	0.4631	1.69696	1.70166	0.0864899	D_Bacteria	P_Chloroflexota	C_Tepidiformia	O_Tepidiformales	F_Tepidiformaceae	G_Tepidiforma	S_Tepidiforma flava
day0_DO_0_env_cell_control_000002022069	day0-DO-0-env-cell-control_bin_22	0.6106	1.70775	1.7091	0.0249578
day0_DO_0_env_cell_control_000002022336	unbinned	0.4616	1.7002	1.69972	-0.0087148	D_Bacteria	P_Thermodesulfobacteriota	C_Desulfobacteria	O_Desulfobacterales	F_Desulfosarcinaceae	G_Desulfosarcina	S_Desulfosarcina sp. BuS5
day0_DO_0_env_cell_control_000002022644	unbinned	0.4063	1.69583	1.69608	0.00452452	D_Bacteria	P_Bacteroidota	C_Cytophagia	O_Cytophagales	F_Hymenobacteraceae	G_Hymenobacter
day0_DO_0_env_cell_control_000002023548	unbinned	0.3884	1.69734	1.69414	-0.0585827	D_Bacteria	P_Bacteroidota	C_Bacteroidia	O_Marinilabiliales	F_Prolixibacteraceae
day0_DO_0_env_cell_control_000002023757	unbinned	0.4667	1.70202	1.69813	-0.0713646	D_Bacteria	P_Bacillota	C_Clostridia	O_Eubacteriales	F_Clostridiaceae	G_Clostridium	S_Clostridium sp. OS1-26
day0_DO_0_env_cell_control_000002024516	day0-DO-0-env-cell-control_bin_57	0.5566	1.70492	1.70692	0.0368288
day0_DO_0_env_cell_control_000002024802	unbinned	0.4883	1.70022	1.69991	-0.00563267	D_Bacteria	P_Bacillota	C_Clostridia	O_Eubacteriales	F_Desulfallaceae	G_Desulfoscipio	S_Desulfoscipio gibsoniae
day0_DO_0_env_cell_control_000002024896	day0-DO-0-env-cell-control_bin_19	0.3698	1.69576	1.69243	-0.0610545
day0_DO_0_env_cell_control_000002026094	unbinned	0.3514	1.69526	1.69215	-0.056846	D_Bacteria	P_Bacteroidota	C_Cytophagia	O_Cytophagales	F_Fulvivirgaceae	G_Fulvivirga	S_Fulvivirga maritima
day0_DO_0_env_cell_control_000002026540	unbinned	0.4217	1.6965	1.69772	0.0224721	D_Bacteria	P_Bacteroidota	C_Cytophagia	O_Cytophagales	F_Cyclobacteriaceae
day0_DO_0_env_cell_control_000002026745	unbinned	0.5413	1.70641	1.70789	0.0271971	D_Bacteria	P_Chlorobiota	C_Chlorobiia	O_Chlorobiales	F_Chlorobiaceae	G_Chlorobium	S_Chlorobium phaeovibrioides
day0_DO_0_env_cell_control_000002027381	unbinned	0.3863	1.69579	1.69331	-0.0454409	D_Bacteria	P_Bacteroidota	C_Flavobacteriia	O_Flavobacteriales	F_Flavobacteriaceae	G_Aquimarina	S_Aquimarina sp. TRL1
day0_DO_0_env_cell_control_000002028177	unbinned	0.4847	1.70199	1.70241	0.0078198	D_Bacteria	P_Thermodesulfobacteriota	C_Desulfobacteria	O_Desulfobacterales	F_Desulfobacteraceae	G_Desulforapulum	S_Desulforapulum autotrophicum
day0_DO_0_env_cell_control_000002028476	unbinned	0.3948	1.69577	1.69388	-0.0347201	D_Bacteria	P_Bacteroidota		O_Candidatus Sulfidibacteriales		G_Candidatus Sulfidibacterium	S_Candidatus Sulfidibacterium hydrothermale
day0_DO_0_env_cell_control_000002028675	unbinned	0.3621	1.69519	1.69247	-0.0499902	D_Bacteria	P_Bacteroidota	C_Chitinophagia	O_Chitinophagales	F_Chitinophagaceae	G_Sediminibacterium	S_Sediminibacterium sp. TEGAF015
day0_DO_0_env_cell_control_000002028878	day0-DO-0-env-cell-control_bin_61	0.4152	1.69639	1.69693	0.00991362	D_Bacteria	P_Thermodesulfobacteriota	C_Desulfobacteria	O_Desulfobacterales	F_Desulfosudaceae	G_Desulfosudis	S_Desulfosudis oleivorans
day0_DO_0_env_cell_control_000002029632	day0-DO-0-env-cell-control_bin_61	0.4413	1.69648	1.69426	-0.040837	D_Bacteria	P_Bacteroidota	C_Bacteroidia	O_Marinilabiliales	F_Prolixibacteraceae	G_Maribellus	S_Maribellus comscasis
day0_DO_0_env_cell_control_000002029642	unbinned	0.4818	1.70147	1.70093	-0.0100376	D_Bacteria	P_Thermodesulfobacteriota	C_Desulfuromonadia	O_Desulfuromonadales	F_Desulfuromonadaceae	G_Desulfuromonas	S_Desulfuromonas soudanensis
day0_DO_0_env_cell_control_000002030016	unbinned	0.4491	1.69595	1.69557	-0.00701969	D_Bacteria	P_Bacteroidota	C_Cytophagia	O_Cytophagales	F_Hymenobacteraceae	G_Hymenobacter
day0_DO_0_env_cell_control_000002030096	unbinned	0.4652	1.70119	1.70368	0.0457432	D_Bacteria	P_Pseudomonadota	C_Alphaproteobacteria	O_Rhodobacterales	F_Paracoccaceae	G_Paracoccus	S_Paracoccus stylophorae
day0_DO_0_env_cell_control_000002030365	unbinned	0.4131	1.69645	1.69805	0.0293563	D_Bacteria	P_Bacteroidota	C_Flavobacteriia	O_Flavobacteriales	F_Flavobacteriaceae	G_Flavobacterium
day0_DO_0_env_cell_control_000002030784	day0-DO-0-env-cell-control_bin_22	0.6105	1.70742	1.70853	0.0204356	D_Bacteria	P_Planctomycetota	C_Planctomycetia	O_Planctomycetales	F_Planctomycetaceae	G_Maioricimonas	S_Maioricimonas rarisocia
day0_DO_0_env_cell_control_000002030809	unbinned	0.458	1.7007	1.69794	-0.0505689	D_Bacteria	P_Bacteroidota	C_Bacteroidia	O_Marinilabiliales	F_Marinifilaceae	G_Marinifilum	S_uncultured Marinifilum sp.
day0_DO_0_env_cell_control_000002031479	unbinned	0.4585	1.7001	1.69939	-0.013143	D_Bacteria	P_Candidatus Omnitrophota				G_Candidatus Velamenicoccus	S_Candidatus Velamenicoccus archaeovorus
day0_DO_0_env_cell_control_000002031781	unbinned	0.4453	1.69992	1.6965	-0.0628445	D_Bacteria	P_Thermodesulfobacteriota	C_Desulfobacteria	O_Desulfobacterales	F_Desulfobacteraceae	G_Desulfobacula	S_Desulfobacula toluolica
day0_DO_0_env_cell_control_000002031786	unbinned	0.3955	1.69505	1.69334	-0.0314256	D_Bacteria	P_Bacteroidota	C_Bacteroidia	O_Bacteroidales	F_Tenuifilaceae	G_Tenuifilum	S_Tenuifilum thalassicum
day0_DO_0_env_cell_control_000002032665	unbinned	0.4751	1.70223	1.69904	-0.0584808	D_Bacteria	P_Thermodesulfobacteriota	C_Desulfomonilia	O_Desulfomonilales	F_Desulfomonilaceae	G_Desulfomonile	S_Desulfomonile tiedjei
day0_DO_0_env_cell_control_000002033441	unbinned	0.4993	1.69953	1.69933	-0.00365848	D_Bacteria	P_Bacillota	C_Negativicutes	O_Veillonellales	F_Veillonellaceae	G_Megasphaera	S_Megasphaera hexanoica
day0_DO_0_env_cell_control_000002033517	unbinned	0.4618	1.69967	1.69836	-0.0239741	D_Archaea	P_Euryarchaeota	C_Methanomicrobia	O_Methanosarcinales	F_Methanosarcinaceae	G_Methanosarcina
day0_DO_0_env_cell_control_000002033899	unbinned	0.4577	1.70199	1.69881	-0.0583234	D_Bacteria	P_Thermodesulfobacteriota	C_Desulfobacteria	O_Desulfobacterales	F_Desulfobacteraceae	G_Desulfobacter	S_uncultured Desulfobacter sp.
day0_DO_0_env_cell_control_000002034069	unbinned	0.5093	1.70218	1.70074	-0.0263891	D_Bacteria	P_Planctomycetota	C_Planctomycetia	O_Planctomycetales	F_Planctomycetaceae	G_Schlesneria	S_Schlesneria sp. DSM 10557
day0_DO_0_env_cell_control_000002034220	unbinned	0.4654	1.69684	1.694	-0.0522723	D_Bacteria	P_Thermodesulfobacteriota	C_Desulfuromonadia	O_Desulfuromonadales	F_Syntrophotaleaceae	G_Syntrophotalea	S_Syntrophotalea acetylenivorans
day0_DO_0_env_cell_control_000002034385	unbinned	0.621	1.71114	1.70977	-0.0252425	D_Bacteria	P_Cyanobacteriota	C_Cyanophyceae	O_Synechococcales	F_Synechococcaceae	G_Synechococcus	S_Synechococcus sp. WH 8101
day0_DO_0_env_cell_control_000002035744	day0-DO-0-env-cell-control_bin_61	0.4311	1.69694	1.6957	-0.0229122
day0_DO_0_env_cell_control_000002035917	unbinned	0.4799	1.70186	1.70229	0.00795632	D_Bacteria	P_Thermodesulfobacteriota	C_Desulfobacteria	O_Desulfobacterales	F_Desulfobacteraceae	G_Desulforapulum	S_Desulforapulum autotrophicum
day0_DO_0_env_cell_control_000002036822	unbinned	0.5028	1.70393	1.70336	-0.0103909	D_Bacteria	P_Chlorobiota	C_Chlorobiia	O_Chlorobiales	F_Chlorobiaceae	G_Chlorobium	S_Chlorobium phaeovibrioides
day0_DO_0_env_cell_control_000002036882	unbinned	0.4324	1.69976	1.70178	0.0370261	D_Bacteria	P_Thermodesulfobacteriota	C_Desulfovibrionia	O_Desulfovibrionales	F_Desulfovibrionaceae	G_Desulfolutivibrio	S_Desulfolutivibrio sulfoxidireducens
day0_DO_0_env_cell_control_000002036999	unbinned	0.4011	1.69647	1.69541	-0.019487	D_Bacteria	P_Bacteroidota	C_Flavobacteriia	O_Flavobacteriales	F_Flavobacteriaceae	G_Flavobacterium	S_Flavobacterium arcticum
day0_DO_0_env_cell_control_000002037420	unbinned	0.4125	1.69622	1.69461	-0.0296201	D_Bacteria	P_Bacteroidota	C_Bacteroidia	O_Bacteroidales	F_Salinivirgaceae	G_Salinivirga	S_Salinivirga cyanobacteriivorans
day0_DO_0_env_cell_control_000002037798	unbinned	0.4211	1.69534	1.6928	-0.0466902	D_Bacteria
day0_DO_0_env_cell_control_000002039208	day0-DO-0-env-cell-control_bin_57	0.5763	1.70663	1.70822	0.0293622	D_Bacteria	P_Bacillota	C_Bacilli	O_Bacillales	F_Paenibacillaceae	G_Paenibacillus	S_Paenibacillus sp. JDR-2
day0_DO_0_env_cell_control_000002039398	unbinned	0.3588	1.69509	1.6921	-0.0548995	D_Bacteria	P_Bacteroidota	C_Sphingobacteriia	O_Sphingobacteriales	F_Sphingobacteriaceae	G_Mucilaginibacter	S_Mucilaginibacter sp. 14171R-50
day0_DO_0_env_cell_control_000002039646	unbinned	0.5285	1.7027	1.70455	0.0339825	D_Bacteria	P_Pseudomonadota	C_Alphaproteobacteria	O_Hyphomicrobiales	F_Phyllobacteriaceae	G_Phyllobacterium	S_Phyllobacterium sp. 628
day0_DO_0_env_cell_control_000002039934	unbinned	0.4256	1.69599	1.69695	0.0175937	D_Bacteria	P_Cyanobacteriota	C_Cyanophyceae	O_Chroococcales	F_Microcystaceae	G_Microcystis
day0_DO_0_env_cell_control_000002040390	unbinned	0.4539	1.70079	1.70052	-0.00494033	D_Bacteria	P_Thermodesulfobacteriota	C_Desulfobacteria	O_Desulfobacterales	F_Desulfococcaceae	G_Desulfonema	S_Desulfonema limicola
day0_DO_0_env_cell_control_000002040726	unbinned	0.5304	1.70243	1.70467	0.0414189	D_Bacteria
day0_DO_0_env_cell_control_000002041790	day0-DO-0-env-cell-control_bin_19	0.3514	1.69473	1.69185	-0.0528013
day0_DO_0_env_cell_control_000002042871	day0-DO-0-env-cell-control_bin_40	0.4892	1.70205	1.70105	-0.018249
day0_DO_0_env_cell_control_000002045481	unbinned	0.431	1.70056	1.69952	-0.0190967	D_Bacteria	P_Thermodesulfobacteriota	C_Desulfobacteria	O_Desulfobacterales	F_Desulfobacteraceae	G_Desulfobacula	S_Desulfobacula toluolica
day0_DO_0_env_cell_control_000002047556	unbinned	0.4209	1.69573	1.69357	-0.0396795	D_Bacteria	P_Pseudomonadota	C_Betaproteobacteria	O_Burkholderiales	F_Alcaligenaceae	G_Advenella
day0_DO_0_env_cell_control_000002048021	unbinned	0.323	1.69486	1.69252	-0.0428402	D_Bacteria	P_Bacteroidota	C_Cytophagia	O_Cytophagales	F_Fulvivirgaceae	G_Chryseolinea	S_Chryseolinea soli
day0_DO_0_env_cell_control_000002048138	day0-DO-0-env-cell-control_bin_19	0.3687	1.69555	1.69247	-0.0564203	D_Bacteria		C_Deltaproteobacteria	O_Bradymonadales	F_Microvenatoraceae	G_Microvenator	S_Microvenator marinus
day0_DO_0_env_cell_control_000002048531	unbinned	0.4879	1.69794	1.69622	-0.0316411	D_Bacteria	P_Bacillota	C_Clostridia	O_Eubacteriales	F_Desulfallaceae	G_Desulfoscipio	S_Desulfoscipio gibsoniae
day0_DO_0_env_cell_control_000002049623	unbinned	0.4307	1.69576	1.69642	0.0121997	D_Bacteria	P_Bacteroidota		O_Candidatus Sulfidibacteriales		G_Candidatus Sulfidibacterium	S_Candidatus Sulfidibacterium hydrothermale
day0_DO_0_env_cell_control_000002049746	unbinned	0.4074	1.6958	1.69343	-0.0434509	D_Bacteria	P_Thermodesulfobacteriota	C_Desulfuromonadia	O_Geobacterales	F_Geobacteraceae	G_Geotalea	S_Geotalea uraniireducens
day0_DO_0_env_cell_control_000002050256	unbinned	0.3895	1.69596	1.69316	-0.05134	D_Bacteria	P_Bacteroidota	C_Sphingobacteriia	O_Sphingobacteriales	F_Sphingobacteriaceae	G_Sphingobacterium
day0_DO_0_env_cell_control_000002051147	day0-DO-0-env-cell-control_bin_57	0.5967	1.70743	1.70856	0.0208181	D_Bacteria	P_Pseudomonadota	C_Alphaproteobacteria	O_Hyphomicrobiales	F_Devosiaceae	G_Devosia	S_Devosia sp. A16
day0_DO_0_env_cell_control_000002051244	day0-DO-0-env-cell-control_bin_40	0.4587	1.70062	1.69964	-0.0179621
day0_DO_0_env_cell_control_000002051794	unbinned	0.4868	1.69788	1.69774	-0.00256728	D_Bacteria	P_Thermodesulfobacteriota	C_Desulfovibrionia	O_Desulfovibrionales	F_Desulfovibrionaceae	G_Solidesulfovibrio
day0_DO_0_env_cell_control_000002052308	unbinned	0.4001	1.69616	1.69508	-0.0199198	D_Bacteria	P_Bacteroidota	C_Flavobacteriia	O_Flavobacteriales	F_Crocinitomicaceae	G_Paracrocinitomix	S_Paracrocinitomix mangrovi
day0_DO_0_env_cell_control_000002053299	unbinned	0.3898	1.69536	1.69595	0.0109054	D_Bacteria	P_Bacteroidota	C_Cytophagia	O_Cytophagales	F_Cytophagaceae	G_Cytophaga	S_Cytophaga hutchinsonii
day0_DO_0_env_cell_control_000002053973	unbinned	0.4051	1.69662	1.69269	-0.0721862	D_Bacteria	P_Bacteroidota	C_Bacteroidia	O_Marinilabiliales	F_Marinifilaceae	G_Marinifilum	S_uncultured Marinifilum sp.
day0_DO_0_env_cell_control_000002054198	unbinned	0.4146	1.69584	1.69643	0.0108444	D_Bacteria	P_Bacteroidota	C_Flavobacteriia	O_Flavobacteriales	F_Flavobacteriaceae
day0_DO_0_env_cell_control_000002054809	unbinned	0.5548	1.70531	1.70725	0.035842	D_Bacteria	P_Thermodesulfobacteriota	C_Desulfarculia	O_Desulfarculales	F_Desulfarculaceae	G_Desulfoferula	S_Desulfoferula mesophila
day0_DO_0_env_cell_control_000002055435	unbinned	0.4269	1.69949	1.69552	-0.0728634	D_Bacteria	P_Bacillota	C_Clostridia	O_Eubacteriales	F_Proteinivoraceae	G_Proteinivorax	S_Proteinivorax hydrogeniformans
day0_DO_0_env_cell_control_000002055583	unbinned	0.457	1.69665	1.70021	0.0654624	D_Bacteria	P_Thermodesulfobacteriota	C_Desulfobacteria	O_Desulfobacterales	F_Desulfobacteraceae	G_Desulfobacter	S_uncultured Desulfobacter sp.
day0_DO_0_env_cell_control_000002055614	day0-DO-0-env-cell-control_bin_73	0.4549	1.69799	1.69739	-0.0111105	D_Bacteria	P_Bacteroidota	C_Flavobacteriia	O_Flavobacteriales	F_Flavobacteriaceae
day0_DO_0_env_cell_control_000002056505	unbinned	0.4399	1.69655	1.69708	0.00973947	D_Archaea	P_Euryarchaeota	C_Methanomicrobia	O_Methanosarcinales	F_Methanosarcinaceae	G_Methanolobus	S_Methanolobus sp. WCC4
day0_DO_0_env_cell_control_000002057342	unbinned	0.4941	1.70034	1.70621	0.10806	D_Bacteria	P_Thermodesulfobacteriota	C_Desulfobacteria	O_Desulfobacterales	F_Desulfosarcinaceae	G_Desulfosarcina
day0_DO_0_env_cell_control_000002058606	day0-DO-0-env-cell-control_bin_40	0.4454	1.70129	1.70076	-0.00985049
day0_DO_0_env_cell_control_000002058825	unbinned	0.5026	1.70243	1.70328	0.0156644	D_Bacteria	P_Pseudomonadota	C_Gammaproteobacteria	O_Thiotrichales	F_Thiotrichaceae	G_Beggiatoa	S_Beggiatoa leptomitoformis
day0_DO_0_env_cell_control_000002058896	unbinned	0.4811	1.70642	1.70811	0.03099	D_Bacteria	P_Pseudomonadota	C_Gammaproteobacteria	O_Chromatiales	F_Chromatiaceae	G_Thiocystis	S_Thiocystis violascens
day0_DO_0_env_cell_control_000002060287	unbinned	0.4343	1.69922	1.7003	0.0198015	D_Bacteria	P_Planctomycetota	C_Planctomycetia	O_Gemmatales	F_Gemmataceae
day0_DO_0_env_cell_control_000002062190	day0-DO-0-env-cell-control_bin_57	0.5717	1.70461	1.70719	0.0475079
day0_DO_0_env_cell_control_000002063892	unbinned	0.5404	1.70225	1.70256	0.00563975	D_Bacteria	P_Thermodesulfobacteriota	C_Desulfobacteria	O_Desulfobacterales	F_Desulfosarcinaceae	G_Desulfosarcina	S_Desulfosarcina ovata
day0_DO_0_env_cell_control_000002064071	unbinned	0.4049	1.6953	1.69247	-0.0519865	D_Bacteria	P_Bdellovibrionota	C_Bdellovibrionia	O_Bdellovibrionales	F_Pseudobdellovibrionaceae	G_Bdellovibrio	S_Bdellovibrio bacteriovorus
day0_DO_0_env_cell_control_000002064465	day0-DO-0-env-cell-control_bin_22	0.6207	1.70777	1.70881	0.019043	D_Bacteria	P_Thermodesulfobacteriota	C_Desulfuromonadia	O_Geobacterales	F_Geobacteraceae	G_Geotalea	S_Geotalea uraniireducens
day0_DO_0_env_cell_control_000002064953	unbinned	0.5504	1.70578	1.70837	0.0477434	D_Bacteria	P_Bacillota	C_Clostridia	O_Eubacteriales	F_Clostridiaceae	G_Clostridium	S_Clostridium sp. MD294
day0_DO_0_env_cell_control_000002065718	unbinned	0.4985	1.70202	1.70344	0.0260209	D_Bacteria	P_Actinomycetota	C_Actinomycetes	O_Kitasatosporales	F_Streptomycetaceae	G_Streptomyces
day0_DO_0_env_cell_control_000002065770	day0-DO-0-env-cell-control_bin_73	0.4416	1.70059	1.69619	-0.0806824
day0_DO_0_env_cell_control_000002066066	unbinned	0.4084	1.69853	1.69881	0.00507663	D_Bacteria	P_Thermodesulfobacteriota	C_Desulfovibrionia	O_Desulfovibrionales	F_Desulfovibrionaceae	G_Oleidesulfovibrio	S_Oleidesulfovibrio alaskensis
day0_DO_0_env_cell_control_000002066223	unbinned	0.5408	1.70514	1.70682	0.0310549	D_Bacteria	P_Pseudomonadota	C_Gammaproteobacteria	O_Vibrionales	F_Vibrionaceae	G_Vibrio	S_Vibrio parahaemolyticus
day0_DO_0_env_cell_control_000002066372	unbinned	0.5521	1.70177	1.70325	0.0272631	D_Bacteria	P_Thermodesulfobacteriota	C_Desulfarculia	O_Desulfarculales	F_Desulfarculaceae	G_Desulfoferula	S_Desulfoferula mesophila
day0_DO_0_env_cell_control_000002066899	day0-DO-0-env-cell-control_bin_59	0.3519	1.69571	1.69303	-0.0491482
day0_DO_0_env_cell_control_000002067243	unbinned	0.4204	1.70166	1.70051	-0.0211226	D_Bacteria	P_Bacteroidota	C_Bacteroidia	O_Marinilabiliales	F_Prolixibacteraceae	G_Draconibacterium
day0_DO_0_env_cell_control_000002067446	unbinned	0.521	1.7041	1.70449	0.00710615	D_Bacteria	P_Thermodesulfobacteriota	C_Syntrophobacteria	O_Syntrophobacterales	F_Syntrophobacteraceae	G_Desulfoglaeba	S_Desulfoglaeba alkanexedens
day0_DO_0_env_cell_control_000002067709	unbinned	0.5506	1.70782	1.70886	0.0190766	D_Bacteria	P_Planctomycetota	C_Planctomycetia	O_Gemmatales	F_Gemmataceae	G_Tuwongella	S_Tuwongella immobilis
day0_DO_0_env_cell_control_000002068153	unbinned	0.3857	1.69737	1.69639	-0.017951	D_Bacteria	P_Bacteroidota	C_Bacteroidia	O_Marinilabiliales	F_Prolixibacteraceae	G_Draconibacterium	S_uncultured Draconibacterium sp.
day0_DO_0_env_cell_control_000002068945	unbinned	0.4227	1.69597	1.69755	0.0290654	D_Bacteria	P_Bacteroidota	C_Bacteroidia	O_Marinilabiliales	F_Marinilabiliaceae	G_Alkalitalea	S_Alkalitalea saponilacus
day0_DO_0_env_cell_control_000002069027	unbinned	0.4549	1.69734	1.69615	-0.0218648	D_Bacteria	P_Bacteroidota	C_Flavobacteriia	O_Flavobacteriales	F_Parvicellaceae	G_Parvicella	S_Parvicella tangerina
day0_DO_0_env_cell_control_000002070358	unbinned	0.466	1.70216	1.70108	-0.0199378	D_Bacteria	P_Thermodesulfobacteriota	C_Desulfobacteria	O_Desulfobacterales	F_Desulfobacteraceae	G_Desulforapulum	S_Desulforapulum autotrophicum
day0_DO_0_env_cell_control_000002070968	unbinned	0.4042	1.69559	1.69353	-0.037865	D_Bacteria	P_Bacteroidota	C_Flavobacteriia	O_Flavobacteriales	F_Flavobacteriaceae	G_Salinimicrobium
day0_DO_0_env_cell_control_000002071114	day0-DO-0-env-cell-control_bin_22	0.6127	1.70774	1.70879	0.0193648	D_Bacteria	P_Calditrichota	C_Calditrichia	O_Calditrichales	F_Calditrichaceae	G_Caldithrix	S_Caldithrix abyssi
day0_DO_0_env_cell_control_000002071262	unbinned	0.4091	1.69674	1.69519	-0.0285404	D_Bacteria	P_Bacteroidota
day0_DO_0_env_cell_control_000002072417	day0-DO-0-env-cell-control_bin_19	0.3749	1.69579	1.69259	-0.0587446	D_Bacteria	P_Candidatus Cloacimonadota	C_Candidatus Cloacimonadia	O_Candidatus Cloacimonadales	F_Candidatus Cloacimonadaceae	G_Candidatus Cloacimonas	S_Candidatus Cloacimonas acidaminovorans
day0_DO_0_env_cell_control_000002072805	day0-DO-0-env-cell-control_bin_83	0.5396	1.70256	1.70575	0.058894	D_Bacteria	P_Chlorobiota	C_Chlorobiia	O_Chlorobiales	F_Chlorobiaceae	G_Prosthecochloris	S_Prosthecochloris aestuarii
day0_DO_0_env_cell_control_000002074528	unbinned	0.4684	1.69836	1.69882	0.00849114	D_Bacteria	P_Actinomycetota	C_Actinomycetes	O_Micrococcales	F_Microbacteriaceae	G_Microbacterium	S_Microbacterium sp. BH-3-3-3
day0_DO_0_env_cell_control_000002075232	unbinned	0.4167	1.69648	1.69621	-0.00500032	D_Bacteria	P_Bacteroidota	C_Flavobacteriia	O_Flavobacteriales	F_Parvicellaceae	G_Parvicella	S_Parvicella tangerina
day0_DO_0_env_cell_control_000002075394	unbinned	0.4538	1.69832	1.6971	-0.0223295	D_Bacteria	P_Bacteroidota	C_Flavobacteriia	O_Flavobacteriales	F_Flavobacteriaceae	G_Flavobacterium	S_Flavobacterium album
day0_DO_0_env_cell_control_000002075778	unbinned	0.3985	1.69699	1.69583	-0.0212915	D_Bacteria	P_Bacteroidota		O_Candidatus Sulfidibacteriales		G_Candidatus Sulfidibacterium	S_Candidatus Sulfidibacterium hydrothermale
day0_DO_0_env_cell_control_000002076391	day0-DO-0-env-cell-control_bin_61	0.4231	1.69904	1.69593	-0.0571255	D_Bacteria	P_Pseudomonadota	C_Gammaproteobacteria	O_Lysobacterales	F_Lysobacteraceae	G_Thermomonas	S_Thermomonas aquatica
day0_DO_0_env_cell_control_000002076654	unbinned	0.5513	1.70141	1.69898	-0.044859	D_Bacteria	P_Thermodesulfobacteriota	C_Desulfobacteria	O_Desulfobacterales	F_Desulfococcaceae	G_Desulfonema	S_Desulfonema limicola
day0_DO_0_env_cell_control_000002077033	unbinned	0.5238	1.70151	1.70357	0.0378883	D_Bacteria	P_Planctomycetota	C_Phycisphaerae	O_Sedimentisphaerales	F_Anaerohalosphaeraceae	G_Anaerohalosphaera	S_Anaerohalosphaera lusitana
day0_DO_0_env_cell_control_000002077268	unbinned	0.4687	1.69889	1.69827	-0.0113969	D_Bacteria	P_Bacillota	C_Clostridia	O_Halanaerobiales	F_Halanaerobiaceae	G_Halocella	S_Halocella sp. SP3-1
day0_DO_0_env_cell_control_000002077585	unbinned	0.6549	1.70626	1.70912	0.0529219	D_Bacteria	P_Cyanobacteriota	C_Cyanophyceae	O_Synechococcales	F_Synechococcaceae	G_Synechococcus	S_Synechococcus sp. PROS-7-1
day0_DO_0_env_cell_control_000002078649	unbinned	0.5869	1.70493	1.70696	0.0375092	D_Bacteria	P_Thermodesulfobacteriota	C_Desulfobacteria	O_Desulfobacterales	F_Desulfosarcinaceae	G_Desulfosarcina	S_Desulfosarcina ovata
day0_DO_0_env_cell_control_000002078986	day0-DO-0-env-cell-control_bin_19	0.3704	1.69576	1.69268	-0.0565084	D_Bacteria	P_Candidatus Cloacimonadota	C_Candidatus Cloacimonadia	O_Candidatus Cloacimonadales	F_Candidatus Cloacimonadaceae	G_Candidatus Cloacimonas	S_Candidatus Cloacimonas acidaminovorans
day0_DO_0_env_cell_control_000002079029	unbinned	0.4365	1.69799	1.69654	-0.0267144	D_Bacteria	P_Bacteroidota	C_Sphingobacteriia	O_Sphingobacteriales	F_Sphingobacteriaceae	G_Pedobacter	S_Pedobacter sp. HDW13
day0_DO_0_env_cell_control_000002079984	unbinned	0.5267	1.70366	1.70461	0.0173814	D_Bacteria	P_Chlorobiota	C_Chlorobiia	O_Chlorobiales	F_Chlorobiaceae	G_Chlorobium	S_Chlorobium phaeovibrioides
day0_DO_0_env_cell_control_000002080453	unbinned	0.4558	1.70048	1.69715	-0.0611691	D_Bacteria	P_Bacillota	C_Bacilli	O_Lactobacillales	F_Carnobacteriaceae
day0_DO_0_env_cell_control_000002080686	unbinned	0.4149	1.69783	1.69589	-0.0356234	D_Bacteria	P_Bacillota	C_Bacilli	O_Bacillales	F_Bacillaceae	G_Bacillus	S_Bacillus sp. Bos-x628
day0_DO_0_env_cell_control_000002081092	unbinned	0.3829	1.69556	1.69235	-0.0589907	D_Bacteria	P_Chlorobiota	C_Chlorobiia	O_Chlorobiales	F_Chlorobiaceae	G_Pelodictyon	S_Pelodictyon luteolum
day0_DO_0_env_cell_control_000002082295	unbinned	0.4019	1.69644	1.69509	-0.0247434	D_Bacteria	P_Bacteroidota	C_Bacteroidia	O_Bacteroidales	F_Prevotellaceae	G_Prevotella	S_Prevotella melaninogenica
day0_DO_0_env_cell_control_000002083017	unbinned	0.4834	1.70216	1.70203	-0.00230421	D_Bacteria	P_Cyanobacteriota	C_Cyanophyceae	O_Synechococcales	F_Synechococcaceae	G_Synechococcus	S_Synechococcus sp. A15-44
day0_DO_0_env_cell_control_000002083136	unbinned	0.4978	1.70228	1.70315	0.0160115	D_Bacteria	P_Cyanobacteriota	C_Cyanophyceae	O_Synechococcales	F_Synechococcaceae	G_Synechococcus	S_Synechococcus sp. A15-44
day0_DO_0_env_cell_control_000002084062	unbinned	0.3994	1.6971	1.69581	-0.0236242	D_Bacteria	P_Pseudomonadota	C_Gammaproteobacteria	O_Oceanospirillales	F_Saccharospirillaceae	G_Salinispirillum	S_Salinispirillum sp. LH 10-3-1
day0_DO_0_env_cell_control_000002084275	unbinned	0.3836	1.69557	1.69486	-0.0130298	D_Bacteria	P_Bacteroidota		O_Candidatus Sulfidibacteriales		G_Candidatus Sulfidibacterium	S_Candidatus Sulfidibacterium hydrothermale
day0_DO_0_env_cell_control_000002084283	unbinned	0.4669	1.698	1.69664	-0.0251321	D_Bacteria	P_Pseudomonadota	C_Gammaproteobacteria	O_Alteromonadales	F_Alteromonadaceae	G_Catenovulum	S_Catenovulum sediminis
day0_DO_0_env_cell_control_000002084478	unbinned	0.425	1.69787	1.69802	0.00289888	D_Bacteria	P_Bacteroidota	C_Flavobacteriia	O_Flavobacteriales	F_Flavobacteriaceae	G_Flagellimonas	S_Flagellimonas lutaonensis
day0_DO_0_env_cell_control_000002084633	unbinned	0.392	1.69713	1.69553	-0.0294137	D_Bacteria	P_Chloroflexota	C_Anaerolineae	O_Anaerolineales	F_Anaerolineaceae	G_Pelolinea	S_Pelolinea submarina
day0_DO_0_env_cell_control_000002085431	unbinned	0.4549	1.69846	1.69934	0.016303	D_Bacteria	P_Thermodesulfobacteriota	C_Desulfobacteria	O_Desulfobacterales	F_Desulfosarcinaceae	G_Desulfosarcina	S_Desulfosarcina sp. BuS5
day0_DO_0_env_cell_control_000002086795	unbinned	0.4995	1.70215	1.70561	0.0637773	D_Bacteria	P_Thermodesulfobacteriota	C_Desulfarculia	O_Desulfarculales	F_Desulfarculaceae	G_Desulfoferula	S_Desulfoferula mesophila
day0_DO_0_env_cell_control_000002087113	unbinned	0.424	1.69757	1.69581	-0.0321867	D_Bacteria	P_Bacteroidota		O_Candidatus Sulfidibacteriales		G_Candidatus Sulfidibacterium	S_Candidatus Sulfidibacterium hydrothermale
day0_DO_0_env_cell_control_000002088093	unbinned	0.4319	1.69696	1.69503	-0.0354434	D_Bacteria	P_Bacteroidota	C_Flavobacteriia	O_Flavobacteriales	F_Flavobacteriaceae	G_Tenacibaculum	S_Tenacibaculum sp. 190524A05c
day0_DO_0_env_cell_control_000002088138	unbinned	0.4731	1.69688	1.69681	-0.00132748	D_Bacteria	P_Bacteroidota	C_Cytophagia	O_Cytophagales	F_Cyclobacteriaceae	G_Algoriphagus	S_Algoriphagus halophilus
day0_DO_0_env_cell_control_000002089720	day0-DO-0-env-cell-control_bin_73	0.4998	1.70198	1.70098	-0.0184697	D_Bacteria	P_Bacillota	C_Bacilli	O_Bacillales	F_Bacillaceae	G_Bacillus	S_Bacillus sp. Y1
day0_DO_0_env_cell_control_000002090153	unbinned	0.4273	1.69595	1.69647	0.00945865	D_Bacteria	P_Bacteroidota	C_Cytophagia	O_Cytophagales	F_Flammeovirgaceae	G_Chondrinema	S_Chondrinema litorale
day0_DO_0_env_cell_control_000002090765	unbinned	0.5227	1.70122	1.70052	-0.012815	D_Bacteria	P_Bacillota	C_Clostridia	O_Lachnospirales	F_Lachnospiraceae	G_Blautia	S_Blautia hydrogenotrophica
day7_DO_0_12C_cell_enriched_000000000135	day7-DO-0-12C-cell-enriched_bin_3	0.5289	1.70234	1.70554	0.0590697
day7_DO_0_12C_cell_enriched_000000000192	unbinned	0.3943	1.69614	1.69641	0.00496627	D_Bacteria	P_Bacillota	C_Clostridia	O_Halanaerobiales		G_Anoxybacter	S_Anoxybacter fermentans
day7_DO_0_12C_cell_enriched_000000000202	unbinned	0.4021	1.69708	1.69244	-0.0852637	D_Bacteria	P_Thermodesulfobacteriota	C_Desulfobacteria	O_Desulfobacterales	F_Desulfosudaceae	G_Desulfosudis	S_Desulfosudis oleivorans
day7_DO_0_12C_cell_enriched_000000000308	unbinned	0.5212	1.70439	1.70623	0.0338913	D_Bacteria	P_Bacillota	C_Clostridia	O_Lachnospirales	F_Vallitaleaceae	G_Vallitalea	S_Vallitalea guaymasensis
day7_DO_0_12C_cell_enriched_000000000355	unbinned	0.499	1.70223	1.70308	0.0156518	D_Bacteria	P_Pseudomonadota	C_Gammaproteobacteria	O_Cellvibrionales	F_Microbulbiferaceae	G_Microbulbifer
day7_DO_0_12C_cell_enriched_000000000413	day7-DO-0-12C-cell-enriched_bin_3	0.5251	1.70295	1.7046	0.0304033	D_Bacteria	P_Bacillota	C_Clostridia	O_Lachnospirales	F_Lachnospiraceae	G_Hungatella	S_Hungatella hathewayi
day7_DO_0_12C_cell_enriched_000000000421	unbinned	0.4542	1.69727	1.69648	-0.0146542	D_Bacteria	P_Bacteroidota		O_Candidatus Sulfidibacteriales		G_Candidatus Sulfidibacterium	S_Candidatus Sulfidibacterium hydrothermale
day7_DO_0_12C_cell_enriched_000000000760	unbinned	0.3877	1.6957	1.6951	-0.0110993	D_Bacteria	P_Thermotogota	C_Thermotogae	O_Mesoaciditogales	F_Mesoaciditogaceae	G_Athalassotoga	S_Athalassotoga saccharophila
day7_DO_0_12C_cell_enriched_000000000825	day7-DO-0-12C-cell-enriched_bin_51	0.6636	1.70999	1.70985	-0.0027011
day7_DO_0_12C_cell_enriched_000000000833	unbinned	0.4686	1.7018	1.70033	-0.0269393	D_Bacteria	P_Pseudomonadota	C_Gammaproteobacteria	O_Moraxellales	F_Moraxellaceae	G_Psychrobacter
day7_DO_0_12C_cell_enriched_000000000873	day7-DO-0-12C-cell-enriched_bin_51	0.5961	1.70889	1.70944	0.0101781	D_Bacteria	P_Bacillota	C_Bacilli	O_Bacillales	F_Paenibacillaceae	G_Paenibacillus	S_Paenibacillus sp. FSL W8-0186
day7_DO_0_12C_cell_enriched_000000000962	day7-DO-0-12C-cell-enriched_bin_42	0.4324	1.69774	1.69725	-0.00900603	D_Bacteria	P_Bacteroidota		O_Candidatus Sulfidibacteriales		G_Candidatus Sulfidibacterium	S_Candidatus Sulfidibacterium hydrothermale
day7_DO_0_12C_cell_enriched_000000000988	unbinned	0.4207	1.69746	1.69478	-0.0492235	D_Bacteria	P_Campylobacterota	C_Epsilonproteobacteria	O_Campylobacterales	F_Sulfurovaceae	G_Sulfurovum
day7_DO_0_12C_cell_enriched_000000001051	unbinned	0.437	1.69868	1.69718	-0.0275666	D_Bacteria	P_Bacteroidota	C_Bacteroidia	O_Marinilabiliales	F_Prolixibacteraceae	G_Maribellus	S_Maribellus comscasis
day7_DO_0_12C_cell_enriched_000000001074	unbinned	0.5066	1.70263	1.70344	0.0149446	D_Bacteria	P_Chlorobiota	C_Chlorobiia	O_Chlorobiales	F_Chlorobiaceae
day7_DO_0_12C_cell_enriched_000000001230	day7-DO-0-12C-cell-enriched_bin_42	0.4452	1.6975	1.69767	0.00306584	D_Bacteria	P_Bacteroidota	C_Flavobacteriia	O_Flavobacteriales	F_Flavobacteriaceae	G_Lutibacter
day7_DO_0_12C_cell_enriched_000000001237	unbinned	0.3998	1.69649	1.69495	-0.0281247	D_Bacteria	P_Bacteroidota		O_Candidatus Sulfidibacteriales		G_Candidatus Sulfidibacterium	S_Candidatus Sulfidibacterium hydrothermale
day7_DO_0_12C_cell_enriched_000000001305	day7-DO-0-12C-cell-enriched_bin_42	0.4545	1.69821	1.69854	0.00609119	D_Bacteria	P_Bacteroidota	C_Bacteroidia	O_Marinilabiliales	F_Marinifilaceae	G_Marinifilum	S_Marinifilum fragile
day7_DO_0_12C_cell_enriched_000000001392	unbinned	0.5191	1.70215	1.70433	0.0402859	D_Bacteria	P_Pseudomonadota	C_Betaproteobacteria	O_Burkholderiales	F_Burkholderiaceae	G_Ralstonia	S_Ralstonia mannitolilytica
day7_DO_0_12C_cell_enriched_000000001400	unbinned	0.5165	1.70281	1.70362	0.0148643	D_Bacteria	P_Thermodesulfobacteriota	C_Desulfobacteria	O_Desulfobacterales	F_Desulfosarcinaceae	G_Desulfosarcina	S_uncultured Desulfosarcina sp.
day7_DO_0_12C_cell_enriched_000000001472	day7-DO-0-12C-cell-enriched_bin_42	0.4433	1.69773	1.6978	0.0013049	D_Bacteria	P_Bacteroidota		O_Candidatus Sulfidibacteriales		G_Candidatus Sulfidibacterium	S_Candidatus Sulfidibacterium hydrothermale
day7_DO_0_12C_cell_enriched_000000001624	unbinned	0.4384	1.6966	1.70846	0.218149	D_Bacteria	P_Pseudomonadota	C_Gammaproteobacteria	O_Thiotrichales	F_Piscirickettsiaceae	G_Thiomicrorhabdus	S_Thiomicrorhabdus sp.
day7_DO_0_12C_cell_enriched_000000001638	unbinned	0.5936	1.70476	1.70662	0.0344302	D_Bacteria	P_Pseudomonadota	C_Gammaproteobacteria	O_Steroidobacterales	F_Steroidobacteraceae	G_Steroidobacter	S_Steroidobacter denitrificans
day7_DO_0_12C_cell_enriched_000000001679	day7-DO-0-12C-cell-enriched_bin_42	0.4077	1.69743	1.69542	-0.0369009	D_Bacteria	P_Bacteroidota	C_Cytophagia	O_Cytophagales	F_Cyclobacteriaceae	G_Algoriphagus	S_Algoriphagus sp. NG3
day7_DO_0_12C_cell_enriched_000000001752	unbinned	0.5034	1.70211	1.70425	0.0394655	D_Bacteria	P_Thermodesulfobacteriota	C_Desulfobacteria	O_Desulfobacterales	F_Desulfosarcinaceae	G_Desulfosarcina
day7_DO_0_12C_cell_enriched_000000001789	day7-DO-0-12C-cell-enriched_bin_3	0.4897	1.7014	1.70089	-0.00938962	D_Bacteria	P_Planctomycetota	C_Planctomycetia	O_Pirellulales	F_Pirellulaceae	G_Rosistilla	S_Rosistilla oblonga
day7_DO_0_12C_cell_enriched_000000001836	unbinned	0.5437	1.70375	1.70564	0.0348196	D_Bacteria	P_Bacteroidota	C_Cytophagia	O_Cytophagales	F_Cyclobacteriaceae	G_Cyclobacterium	S_Cyclobacterium marinum
day7_DO_0_12C_cell_enriched_000000001917	unbinned	0.5613	1.70591	1.70781	0.0350856	D_Bacteria	P_Chlorobiota	C_Chlorobiia	O_Chlorobiales	F_Chlorobiaceae	G_Chlorobium	S_Chlorobium phaeovibrioides
day7_DO_0_12C_cell_enriched_000000001978	unbinned	0.4159	1.69849	1.69709	-0.0257526	D_Bacteria	P_Thermodesulfobacteriota	C_Desulfobacteria	O_Desulfobacterales	F_Desulfobacteraceae	G_Desulfobacter	S_uncultured Desulfobacter sp.
day7_DO_0_12C_cell_enriched_000000002164	unbinned	0.5417	1.70734	1.70874	0.0257088	D_Bacteria	P_Cyanobacteriota	C_Cyanophyceae	O_Synechococcales	F_Synechococcaceae	G_Synechococcus	S_Synechococcus sp. CB0101
day7_DO_0_12C_cell_enriched_000000002186	unbinned	0.4787	1.69848	1.6984	-0.00147758	D_Bacteria	P_Thermodesulfobacteriota	C_Desulfobulbia	O_Desulfobulbales	F_Desulfocapsaceae	G_Desulfopila	S_Desulfopila sp. IMCC35008
day7_DO_0_12C_cell_enriched_000000002189	unbinned	0.4646	1.7004	1.69832	-0.0383569	D_Bacteria	P_Planctomycetota	C_Candidatus Brocadiia	O_Candidatus Brocadiales	F_Candidatus Brocadiaceae	G_Candidatus Kuenenia	S_Candidatus Kuenenia stuttgartiensis
day7_DO_0_12C_cell_enriched_000000002214	day7-DO-0-12C-cell-enriched_bin_42	0.4432	1.69752	1.69763	0.00209373	D_Bacteria	P_Bacteroidota		O_Candidatus Sulfidibacteriales		G_Candidatus Sulfidibacterium	S_Candidatus Sulfidibacterium hydrothermale
day7_DO_0_12C_cell_enriched_000000002232	unbinned	0.6305	1.70898	1.71317	0.0773097	D_Bacteria	P_Planctomycetota	C_Planctomycetia	O_Pirellulales	F_Pirellulaceae	G_Anatilimnocola	S_Anatilimnocola aggregata
day7_DO_0_12C_cell_enriched_000000002250	day7-DO-0-12C-cell-enriched_bin_4	0.4353	1.69741	1.6957	-0.031388	D_Bacteria	P_Pseudomonadota	C_Gammaproteobacteria	O_Lysobacterales	F_Lysobacteraceae	G_Xanthomonas
day7_DO_0_12C_cell_enriched_000000002251	day7-DO-0-12C-cell-enriched_bin_28	0.4693	1.699	1.69761	-0.0255301	D_Bacteria	P_Thermodesulfobacteriota	C_Desulfobacteria	O_Desulfobacterales	F_Desulfosarcinaceae	G_Desulfosarcina	S_Desulfosarcina sp. BuS5
day7_DO_0_12C_cell_enriched_000000002262	unbinned	0.6139	1.70819	1.70895	0.013946	D_Bacteria	P_Cyanobacteriota	C_Cyanophyceae	O_Synechococcales	F_Synechococcaceae	G_Synechococcus	S_Synechococcus sp. WH 8101
day7_DO_0_12C_cell_enriched_000000002366	unbinned	0.4771	1.7041	1.70558	0.0271467	D_Bacteria	P_Pseudomonadota	C_Gammaproteobacteria	O_Thiohalobacterales	F_Thiohalobacteraceae	G_Thiohalobacter	S_Thiohalobacter sp. COW1
day7_DO_0_12C_cell_enriched_000000002425	unbinned	0.6266	1.71013	1.70942	-0.0131864	D_Bacteria	P_Cyanobacteriota	C_Cyanophyceae	O_Synechococcales	F_Synechococcaceae	G_Synechococcus	S_Synechococcus sp. WH 8101
day7_DO_0_12C_cell_enriched_000000002714	unbinned	0.4699	1.70159	1.70121	-0.00695008	D_Bacteria	P_Thermodesulfobacteriota	C_Desulfobacteria	O_Desulfobacterales	F_Desulfosarcinaceae	G_Desulfosarcina	S_Desulfosarcina sp. BuS5
day7_DO_0_12C_cell_enriched_000000002748	day7-DO-0-12C-cell-enriched_bin_31	0.3763	1.69639	1.70794	0.211971	D_Bacteria	P_Pseudomonadota	C_Gammaproteobacteria	O_Thiotrichales	F_Piscirickettsiaceae	G_Thiomicrorhabdus	S_Thiomicrorhabdus sp.
day7_DO_0_12C_cell_enriched_000000002808	day7-DO-0-12C-cell-enriched_bin_42	0.432	1.69758	1.69748	-0.00176553	D_Bacteria	P_Bacteroidota		O_Candidatus Sulfidibacteriales		G_Candidatus Sulfidibacterium	S_Candidatus Sulfidibacterium hydrothermale
day7_DO_0_12C_cell_enriched_000000002858	unbinned	0.4108	1.69568	1.69562	-0.00105843	D_Bacteria	P_Thermodesulfobacteriota	C_Desulfobacteria	O_Desulfobacterales	F_Desulfobacteraceae	G_Desulfobacula	S_Desulfobacula toluolica
day7_DO_0_12C_cell_enriched_000000002868	unbinned	0.4191	1.70061	1.69893	-0.030724	D_Bacteria	P_Spirochaetota	C_Spirochaetia	O_Spirochaetales	F_Sphaerochaetaceae	G_Sphaerochaeta	S_uncultured Sphaerochaeta sp.
day7_DO_0_12C_cell_enriched_000000002969	unbinned	0.541	1.70372	1.70486	0.0210279	D_Bacteria	P_Actinomycetota	C_Actinomycetes	O_Propionibacteriales	F_Nocardioidaceae	G_Pimelobacter	S_Pimelobacter simplex
day7_DO_0_12C_cell_enriched_000000002972	unbinned	0.4395	1.69923	1.6966	-0.0482947	D_Bacteria	P_Bacteroidota	C_Saprospiria	O_Saprospirales	F_Lewinellaceae	G_Lewinella	S_Lewinella sp. LCG006
day7_DO_0_12C_cell_enriched_000000003074	unbinned	0.4348	1.69664	1.70053	0.0716584	D_Bacteria	P_Thermodesulfobacteriota	C_Desulfuromonadia	O_Desulfuromonadales	F_Desulfuromonadaceae	G_Desulfuromonas
day7_DO_0_12C_cell_enriched_000000003164	unbinned	0.5702	1.70607	1.70789	0.0336244	D_Bacteria
day7_DO_0_12C_cell_enriched_000000003216	unbinned	0.5589	1.7035	1.70561	0.0387516	D_Bacteria	P_Thermodesulfobacteriota	C_Desulfobacteria	O_Desulfobacterales	F_Desulfococcaceae	G_Desulfococcus	S_Desulfococcus multivorans
day7_DO_0_12C_cell_enriched_000000003247	unbinned	0.4602	1.6992	1.6982	-0.0182756	D_Bacteria	P_Bacteroidota	C_Bacteroidia	O_Marinilabiliales	F_Marinilabiliaceae	G_Carboxylicivirga	S_uncultured Carboxylicivirga sp.
day7_DO_0_12C_cell_enriched_000000003327	unbinned	0.6432	1.70706	1.70919	0.0394564	D_Bacteria	P_Planctomycetota	C_Planctomycetia	O_Planctomycetales	F_Planctomycetaceae	G_Maioricimonas	S_Maioricimonas rarisocia
day7_DO_0_12C_cell_enriched_000000003332	unbinned	0.4982	1.69849	1.6943	-0.0772893	D_Bacteria	P_Bacteroidota	C_Bacteroidia	O_Marinilabiliales	F_Prolixibacteraceae	G_Mangrovibacterium	S_Mangrovibacterium marinum
day7_DO_0_12C_cell_enriched_000000003431	unbinned	0.4795	1.70137	1.70026	-0.0204588	D_Bacteria	P_Thermodesulfobacteriota	C_Desulfobacteria	O_Desulfobacterales	F_Desulfatibacillaceae	G_Desulfatibacillum	S_Desulfatibacillum aliphaticivorans
day7_DO_0_12C_cell_enriched_000000003483	day7-DO-0-12C-cell-enriched_bin_3	0.4688	1.70028	1.70024	-0.000877582	D_Bacteria	P_Spirochaetota	C_Spirochaetia	O_Spirochaetales	F_Sphaerochaetaceae	G_Sphaerochaeta	S_uncultured Sphaerochaeta sp.
day7_DO_0_12C_cell_enriched_000000003538	unbinned	0.4637	1.69933	1.69797	-0.0250565	D_Bacteria	P_Thermodesulfobacteriota	C_Desulfobacteria	O_Desulfobacterales	F_Desulfosarcinaceae	G_Desulfosarcina	S_Desulfosarcina widdelii
day7_DO_0_12C_cell_enriched_000000003632	unbinned	0.6454	1.71041	1.70978	-0.0117117	D_Bacteria	P_Cyanobacteriota	C_Cyanophyceae	O_Synechococcales	F_Synechococcaceae	G_Synechococcus	S_Synechococcus sp. WH 8101
day7_DO_0_12C_cell_enriched_000000003743	unbinned	0.6191	1.70838	1.70924	0.0158287	D_Bacteria	P_Cyanobacteriota	C_Cyanophyceae	O_Synechococcales	F_Synechococcaceae	G_Synechococcus	S_Synechococcus sp. RS9909
day7_DO_0_12C_cell_enriched_000000003807	unbinned	0.5195	1.70291	1.70353	0.0114617	D_Bacteria	P_Chlorobiota	C_Chlorobiia	O_Chlorobiales	F_Chlorobiaceae	G_Prosthecochloris	S_Prosthecochloris sp. HL-130-GSB
day7_DO_0_12C_cell_enriched_000000003884	day7-DO-0-12C-cell-enriched_bin_31	0.3856	1.69615	1.70775	0.212699	D_Bacteria	P_Pseudomonadota	C_Gammaproteobacteria	O_Thiotrichales	F_Piscirickettsiaceae	G_Thiomicrorhabdus	S_Thiomicrorhabdus sp.
day7_DO_0_12C_cell_enriched_000000003984	unbinned	0.5414	1.70217	1.70338	0.0222348	D_Bacteria	P_Thermodesulfobacteriota	C_Desulfobacteria	O_Desulfobacterales	F_Desulfatibacillaceae	G_Desulfatibacillum	S_Desulfatibacillum aliphaticivorans
day7_DO_0_12C_cell_enriched_000000004067	unbinned	0.4093	1.69857	1.6977	-0.0160312	D_Bacteria	P_Bacteroidota	C_Sphingobacteriia	O_Sphingobacteriales	F_Sphingobacteriaceae
day7_DO_0_12C_cell_enriched_000000004133	unbinned	0.5848	1.70688	1.70754	0.0120982	D_Bacteria	P_Chlorobiota	C_Chlorobiia	O_Chlorobiales	F_Chlorobiaceae	G_Prosthecochloris
day7_DO_0_12C_cell_enriched_000000004150	unbinned	0.4182	1.69805	1.69679	-0.0232173	D_Bacteria	P_Bacteroidota	C_Flavobacteriia	O_Flavobacteriales	F_Flavobacteriaceae	G_Salegentibacter	S_Salegentibacter mishustinae
day7_DO_0_12C_cell_enriched_000000004167	unbinned	0.3799	1.69559	1.69361	-0.0364274	D_Bacteria	P_Thermodesulfobacteriota	C_Desulfobacteria	O_Desulfobacterales	F_Desulfobacteraceae	G_Desulforapulum	S_Desulforapulum autotrophicum
day7_DO_0_12C_cell_enriched_000000004169	unbinned	0.3952	1.69589	1.69321	-0.049174	D_Bacteria	P_Bacteroidota	C_Bacteroidia	O_Bacteroidales	F_Dysgonomonadaceae	G_Proteiniphilum	S_Proteiniphilum propionicum
day7_DO_0_12C_cell_enriched_000000004268	unbinned	0.5934	1.70511	1.70714	0.037546	D_Bacteria	P_Pseudomonadota	C_Gammaproteobacteria	O_Chromatiales	F_Sedimenticolaceae	G_Sedimenticola	S_Sedimenticola thiotaurini
day7_DO_0_12C_cell_enriched_000000004321	unbinned	0.5234	1.70301	1.70547	0.0453273	D_Bacteria	P_Synergistota	C_Synergistia	O_Synergistales	F_Synergistaceae	G_Cloacibacillus	S_Cloacibacillus porcorum
day7_DO_0_12C_cell_enriched_000000004359	unbinned	0.5606	1.70241	1.70472	0.0425725	D_Bacteria	P_Thermodesulfobacteriota	C_Desulfobacteria	O_Desulfobacterales	F_Desulfatibacillaceae	G_Desulfatibacillum	S_Desulfatibacillum aliphaticivorans
day7_DO_0_12C_cell_enriched_000000004456	unbinned	0.3526	1.69634	1.70731	0.200956	D_Bacteria	P_Campylobacterota	C_Epsilonproteobacteria	O_Campylobacterales	F_Sulfurimonadaceae	G_Sulfurimonas	S_Sulfurimonas sp. HSL-1716
day7_DO_0_12C_cell_enriched_000000004632	unbinned	0.3913	1.69571	1.69285	-0.0524473	D_Bacteria	P_Chlorobiota	C_Chlorobiia	O_Chlorobiales	F_Chlorobiaceae	G_Prosthecochloris	S_Prosthecochloris sp. SCSIO W1101
day7_DO_0_12C_cell_enriched_000000004751	unbinned	0.4105	1.69683	1.6966	-0.00427555	D_Bacteria	P_Bacteroidota	C_Bacteroidia	O_Bacteroidales	F_Rikenellaceae	G_Acetobacteroides	S_uncultured Acetobacteroides sp.
day7_DO_0_12C_cell_enriched_000000004808	day7-DO-0-12C-cell-enriched_bin_28	0.4707	1.70131	1.70008	-0.0226193	D_Bacteria	P_Myxococcota	C_Myxococcia	O_Myxococcales
day7_DO_0_12C_cell_enriched_000000004828	day7-DO-0-12C-cell-enriched_bin_42	0.4439	1.69875	1.69787	-0.0161016	D_Bacteria	P_Bacteroidota	C_Bacteroidia	O_Bacteroidales	F_Bacteroidaceae	G_Phocaeicola	S_Phocaeicola vulgatus
day7_DO_0_12C_cell_enriched_000000004863	unbinned	0.4896	1.70244	1.70289	0.00832748	D_Bacteria	P_Pseudomonadota	C_Betaproteobacteria	O_Burkholderiales	F_Comamonadaceae	G_Acidovorax	S_Acidovorax sp. GBBC 1281
day7_DO_0_12C_cell_enriched_000000004875	unbinned	0.429	1.70003	1.69544	-0.0842328	D_Bacteria	P_Thermodesulfobacteriota	C_Desulfobacteria	O_Desulfobacterales	F_Desulfosarcinaceae	G_Desulfosarcina	S_Desulfosarcina sp. BuS5
day7_DO_0_12C_cell_enriched_000000004880	unbinned	0.5939	1.70767	1.70863	0.0178033	D_Bacteria	P_Kiritimatiellota	C_Kiritimatiellia	O_Kiritimatiellales	F_Kiritimatiellaceae	G_Kiritimatiella	S_Kiritimatiella glycovorans
day7_DO_0_12C_cell_enriched_000000004886	unbinned	0.4975	1.70193	1.70073	-0.0221361	D_Bacteria	P_Pseudomonadota	C_Gammaproteobacteria	O_Chromatiales	F_Chromatiaceae	G_Thiorhodovibrio	S_Thiorhodovibrio frisius
day7_DO_0_12C_cell_enriched_000000004906	unbinned	0.5563	1.70432	1.70732	0.055213	D_Bacteria	P_Kiritimatiellota	C_Tichowtungiia	O_Tichowtungiales	F_Tichowtungiaceae	G_Tichowtungia	S_Tichowtungia aerotolerans
day7_DO_0_12C_cell_enriched_000000004929	day7-DO-0-12C-cell-enriched_bin_42	0.4293	1.69675	1.69612	-0.0116147	D_Bacteria	P_Bacteroidota	C_Flavobacteriia	O_Flavobacteriales	F_Flavobacteriaceae	G_Oceanihabitans	S_Oceanihabitans sp. IOP_32
day7_DO_0_12C_cell_enriched_000000004931	day7-DO-0-12C-cell-enriched_bin_3	0.5237	1.70297	1.70484	0.0345418
day7_DO_0_12C_cell_enriched_000000004933	unbinned	0.6054	1.70566	1.70874	0.0567677	D_Bacteria	P_Planctomycetota	C_Planctomycetia	O_Pirellulales	F_Pirellulaceae	G_Lignipirellula	S_Lignipirellula cremea
day7_DO_0_12C_cell_enriched_000000005003	unbinned	0.491	1.7014	1.70095	-0.00826313	D_Bacteria	P_Thermodesulfobacteriota	C_Desulfobacteria	O_Desulfobacterales	F_Desulfosarcinaceae	G_Desulfosarcina	S_Desulfosarcina widdelii
day7_DO_0_12C_cell_enriched_000000005053	unbinned	0.4248	1.69673	1.69576	-0.0178375	D_Bacteria	P_Thermodesulfobacteriota	C_Desulfobacteria	O_Desulfobacterales	F_Desulfolunaceae	G_Desulfoluna	S_Desulfoluna limicola
day7_DO_0_12C_cell_enriched_000000005203	unbinned	0.5168	1.7046	1.70682	0.040688	D_Bacteria	P_Thermodesulfobacteriota	C_Syntrophia	O_Syntrophales	F_Syntrophaceae	G_Syntrophus	S_Syntrophus aciditrophicus
day7_DO_0_12C_cell_enriched_000000005251	unbinned	0.3341	1.69604	1.69466	-0.0253837	D_Bacteria	P_Bacteroidota	C_Flavobacteriia	O_Flavobacteriales	F_Flavobacteriaceae	G_Algibacter	S_Algibacter luteus
day7_DO_0_12C_cell_enriched_000000005419	day7-DO-0-12C-cell-enriched_bin_28	0.4846	1.70156	1.69977	-0.0328872	D_Bacteria	P_Pseudomonadota	C_Gammaproteobacteria	O_Alteromonadales	F_Idiomarinaceae
day7_DO_0_12C_cell_enriched_000000005497	unbinned	0.576	1.70531	1.70856	0.0598987	D_Bacteria	P_Nitrospinota	C_Nitrospinia	O_Nitrospinales	F_Nitrospinaceae	G_Nitrospina	S_Nitrospina watsonii
day7_DO_0_12C_cell_enriched_000000005533	day7-DO-0-12C-cell-enriched_bin_28	0.5061	1.70201	1.70167	-0.00627943	D_Bacteria	P_Pseudomonadota	C_Gammaproteobacteria	O_Chromatiales	F_Chromatiaceae	G_Thioflavicoccus	S_Thioflavicoccus mobilis
day7_DO_0_12C_cell_enriched_000000005568	day7-DO-0-12C-cell-enriched_bin_51	0.6469	1.71031	1.70957	-0.013762	D_Bacteria	P_Planctomycetota	C_Planctomycetia	O_Planctomycetales	F_Planctomycetaceae	G_Rubinisphaera	S_Rubinisphaera brasiliensis
day7_DO_0_12C_cell_enriched_000000005569	unbinned	0.4152	1.69785	1.69441	-0.0630027	D_Bacteria	P_Pseudomonadota	C_Gammaproteobacteria	O_Alteromonadales	F_Pseudoalteromonadaceae	G_Pseudoalteromonas	S_Pseudoalteromonas spongiae
day7_DO_0_12C_cell_enriched_000000005626	unbinned	0.3609	1.69552	1.70758	0.221051	D_Bacteria	P_Pseudomonadota	C_Gammaproteobacteria	O_Thiotrichales	F_Piscirickettsiaceae	G_Thiomicrorhabdus	S_Thiomicrorhabdus sp.
day7_DO_0_12C_cell_enriched_000000005666	unbinned	0.4975	1.70171	1.70232	0.011141	D_Bacteria	P_Thermodesulfobacteriota	C_Desulfobacteria	O_Desulfobacterales	F_Desulfobacteraceae	G_Desulfobacter	S_uncultured Desulfobacter sp.
day7_DO_0_12C_cell_enriched_000000005721	day7-DO-0-12C-cell-enriched_bin_42	0.4283	1.69747	1.69707	-0.00725358	D_Bacteria	P_Bacteroidota	C_Flavobacteriia	O_Flavobacteriales	F_Parvicellaceae	G_Parvicella	S_Parvicella tangerina
day7_DO_0_12C_cell_enriched_000000005735	unbinned	0.5674	1.70331	1.70833	0.0924692	D_Bacteria	P_Planctomycetota	C_Planctomycetia	O_Pirellulales	F_Pirellulaceae	G_Stieleria	S_Stieleria varia
day7_DO_0_12C_cell_enriched_000000005799	unbinned	0.5989	1.70479	1.70841	0.0669228	D_Bacteria	P_Campylobacterota	C_Epsilonproteobacteria	O_Campylobacterales	F_Sulfurimonadaceae	G_Sulfurimonas
day7_DO_0_12C_cell_enriched_000000005843	unbinned	0.3875	1.69644	1.69539	-0.0193849	D_Bacteria	P_Bacteroidota		O_Candidatus Sulfidibacteriales		G_Candidatus Sulfidibacterium	S_Candidatus Sulfidibacterium hydrothermale
day7_DO_0_12C_cell_enriched_000000005935	unbinned	0.3264	1.69676	1.69307	-0.0674837	D_Bacteria	P_Bacteroidota	C_Cytophagia	O_Cytophagales	F_Spirosomataceae	G_Runella	S_Runella sp. SP2
day7_DO_0_12C_cell_enriched_000000005957	unbinned	0.4942	1.70173	1.70178	0.000932976	D_Bacteria	P_Pseudomonadota	C_Betaproteobacteria	O_Nitrosomonadales	F_Gallionellaceae
day7_DO_0_12C_cell_enriched_000000006001	unbinned	0.3271	1.69517	1.70562	0.191273	D_Bacteria	P_Campylobacterota	C_Epsilonproteobacteria	O_Campylobacterales	F_Sulfurimonadaceae	G_Sulfurimonas	S_Sulfurimonas sp. HSL-1716
day7_DO_0_12C_cell_enriched_000000006040	unbinned	0.485	1.70213	1.70235	0.0040567	D_Bacteria	P_Thermodesulfobacteriota	C_Desulfobacteria	O_Desulfobacterales	F_Desulfosarcinaceae	G_Desulfosarcina	S_Desulfosarcina widdelii
day7_DO_0_12C_cell_enriched_000000006070	unbinned	0.5488	1.70201	1.70183	-0.00325404	D_Bacteria	P_Thermodesulfobacteriota	C_Desulfomonilia	O_Desulfomonilales	F_Desulfomonilaceae	G_Desulfomonile	S_Desulfomonile tiedjei
day7_DO_0_12C_cell_enriched_000000006091	unbinned	0.4501	1.69857	1.69634	-0.0410388	D_Bacteria	P_Thermodesulfobacteriota	C_Desulfobacteria	O_Desulfobacterales	F_Desulfosarcinaceae	G_Desulfosarcina	S_Desulfosarcina alkanivorans
day7_DO_0_12C_cell_enriched_000000006116	unbinned	0.3829	1.69637	1.70794	0.212182	D_Bacteria	P_Campylobacterota	C_Epsilonproteobacteria	O_Campylobacterales	F_Arcobacteraceae	G_Malaciobacter	S_Malaciobacter pacificus
day7_DO_0_12C_cell_enriched_000000006287	unbinned	0.5954	1.70904	1.70861	-0.00808925	D_Bacteria	P_Planctomycetota	C_Phycisphaerae	O_Sedimentisphaerales	F_Sedimentisphaeraceae	G_Limihaloglobus	S_Limihaloglobus sulfuriphilus
day7_DO_0_12C_cell_enriched_000000006550	unbinned	0.4215	1.69686	1.69592	-0.0174348	D_Bacteria	P_Bacillota	C_Clostridia	O_Peptostreptococcales	F_Peptostreptococcaceae	G_Clostridioides	S_Clostridioides difficile
day7_DO_0_12C_cell_enriched_000000006834	unbinned	0.6511	1.70753	1.7082	0.0123454	D_Bacteria	P_Verrucomicrobiota	C_Opitutia	O_Puniceicoccales	F_Coraliomargaritaceae	G_Coraliomargarita	S_Coraliomargarita algicola
day7_DO_0_12C_cell_enriched_000000006909	unbinned	0.6264	1.70666	1.70853	0.0345635	D_Bacteria	P_Pseudomonadota	C_Gammaproteobacteria	O_Chromatiales	F_Chromatiaceae	G_Thiorhodovibrio	S_Thiorhodovibrio winogradskyi
day7_DO_0_12C_cell_enriched_000000006911	day7-DO-0-12C-cell-enriched_bin_31	0.3719	1.69581	1.70749	0.214216	D_Bacteria	P_Pseudomonadota	C_Gammaproteobacteria	O_Thiotrichales	F_Piscirickettsiaceae	G_Thiomicrorhabdus	S_Thiomicrorhabdus sp.
day7_DO_0_12C_cell_enriched_000000007026	unbinned	0.5327	1.70271	1.70212	-0.0109535	D_Bacteria	P_Thermodesulfobacteriota	C_Desulfarculia	O_Desulfarculales	F_Desulfarculaceae	G_Desulfoferula	S_Desulfoferula mesophila
day7_DO_0_12C_cell_enriched_000000007516	unbinned	0.3669	1.69682	1.70844	0.212891	D_Bacteria	P_Pseudomonadota	C_Gammaproteobacteria	O_Thiotrichales	F_Piscirickettsiaceae	G_Thiomicrorhabdus	S_Thiomicrorhabdus sp.
day7_DO_0_12C_cell_enriched_000000007631	day7-DO-0-12C-cell-enriched_bin_15	0.3877	1.69563	1.69433	-0.023807
day7_DO_0_12C_cell_enriched_000000007635	unbinned	0.3691	1.6965	1.70797	0.21027	D_Bacteria	P_Campylobacterota	C_Epsilonproteobacteria	O_Campylobacterales	F_Sulfurimonadaceae	G_Sulfurimonas	S_Sulfurimonas aquatica
day7_DO_0_12C_cell_enriched_000000007656	unbinned	0.3765	1.69494	1.69227	-0.048991	D_Bacteria	P_Bacteroidota		O_Candidatus Sulfidibacteriales		G_Candidatus Sulfidibacterium	S_Candidatus Sulfidibacterium hydrothermale
day7_DO_0_12C_cell_enriched_000000007680	unbinned	0.49	1.70026	1.69904	-0.0224157	D_Bacteria
day7_DO_0_12C_cell_enriched_000000007721	day7-DO-0-12C-cell-enriched_bin_3	0.4746	1.70174	1.70135	-0.00708861	D_Bacteria	P_Bacillota	C_Clostridia	O_Lachnospirales	F_Vallitaleaceae	G_Vallitalea	S_Vallitalea pronyensis
day7_DO_0_12C_cell_enriched_000000007882	unbinned	0.433	1.6971	1.69696	-0.00266089	D_Bacteria	P_Thermodesulfobacteriota	C_Desulfobacteria	O_Desulfobacterales	F_Desulfobacteraceae	G_Desulfobacter	S_uncultured Desulfobacter sp.
day7_DO_0_12C_cell_enriched_000000007883	unbinned	0.5659	1.70392	1.70618	0.0417431	D_Bacteria	P_Chlorobiota	C_Chlorobiia	O_Chlorobiales	F_Chlorobiaceae	G_Pelodictyon	S_Pelodictyon luteolum
day7_DO_0_12C_cell_enriched_000000008020	unbinned	0.4309	1.70023	1.69796	-0.0416278	D_Bacteria	P_Thermodesulfobacteriota	C_Desulfobacteria	O_Desulfobacterales	F_Desulfobacteraceae	G_Desulfobacula	S_Desulfobacula toluolica
day7_DO_0_12C_cell_enriched_000000008078	unbinned	0.4223	1.69866	1.69608	-0.0473475	D_Bacteria	P_Thermodesulfobacteriota	C_Desulfobulbia	O_Desulfobulbales	F_Desulfobulbaceae	G_Desulfobulbus	S_uncultured Desulfobulbus sp.
day7_DO_0_12C_cell_enriched_000000008079	unbinned	0.4498	1.70117	1.69894	-0.0410295	D_Bacteria	P_Chloroflexota	C_Dehalococcoidia	O_Dehalococcoidales	F_Dehalococcoidaceae	G_Dehalococcoides	S_Dehalococcoides mccartyi
day7_DO_0_12C_cell_enriched_000000008111	unbinned	0.42	1.69686	1.69605	-0.014915	D_Bacteria	P_Bacteroidota	C_Flavobacteriia	O_Flavobacteriales	F_Flavobacteriaceae	G_Lutibacter	S_Lutibacter profundi
day7_DO_0_12C_cell_enriched_000000008199	unbinned	0.4217	1.69655	1.6933	-0.0597559	D_Bacteria	P_Bacteroidota	C_Bacteroidia	O_Marinilabiliales	F_Marinifilaceae	G_Labilibaculum	S_Labilibaculum sp.
day7_DO_0_12C_cell_enriched_000000008211	unbinned	0.4409	1.69678	1.69724	0.00844471	D_Bacteria	P_Bacteroidota		O_Candidatus Sulfidibacteriales		G_Candidatus Sulfidibacterium	S_Candidatus Sulfidibacterium hydrothermale
day7_DO_0_12C_cell_enriched_000000008224	unbinned	0.4298	1.69587	1.69626	0.00717049	D_Bacteria	P_Thermodesulfobacteriota	C_Desulfobacteria	O_Desulfobacterales	F_Desulfobacteraceae	G_Desulfobacter	S_uncultured Desulfobacter sp.
day7_DO_0_12C_cell_enriched_000000008327	unbinned	0.4414	1.70038	1.69682	-0.0654008	D_Bacteria	P_Bacteroidota	C_Sphingobacteriia	O_Sphingobacteriales	F_Sphingobacteriaceae	G_Mucilaginibacter	S_Mucilaginibacter gotjawali
day7_DO_0_12C_cell_enriched_000000008340	unbinned	0.6466	1.71048	1.7111	0.0114285	D_Bacteria	P_Cyanobacteriota	C_Cyanophyceae	O_Synechococcales	F_Synechococcaceae	G_Synechococcus	S_Synechococcus sp. WH 8101
day7_DO_0_12C_cell_enriched_000000008405	day7-DO-0-12C-cell-enriched_bin_28	0.4574	1.7019	1.70185	-0.000859849	D_Bacteria	P_Thermodesulfobacteriota	C_Desulfobacteria	O_Desulfobacterales	F_Desulfococcaceae	G_Desulfonema	S_Desulfonema magnum
day7_DO_0_12C_cell_enriched_000000008421	unbinned	0.618	1.7082	1.71021	0.0370981	D_Bacteria	P_Cyanobacteriota	C_Cyanophyceae	O_Synechococcales	F_Synechococcaceae	G_Synechococcus	S_Synechococcus sp. CBW1004
day7_DO_0_12C_cell_enriched_000000008426	day7-DO-0-12C-cell-enriched_bin_42	0.4224	1.6976	1.69709	-0.00936177	D_Bacteria	P_Bacteroidota	C_Cytophagia	O_Cytophagales	F_Hymenobacteraceae	G_Rufibacter	S_Rufibacter radiotolerans
day7_DO_0_12C_cell_enriched_000000008496	unbinned	0.4137	1.69776	1.69661	-0.0211868	D_Bacteria	P_Bacteroidota		O_Candidatus Sulfidibacteriales		G_Candidatus Sulfidibacterium	S_Candidatus Sulfidibacterium hydrothermale
day7_DO_0_12C_cell_enriched_000000008564	unbinned	0.4606	1.69704	1.69795	0.0167732	D_Bacteria	P_Thermodesulfobacteriota	C_Desulfarculia	O_Desulfarculales	F_Desulfarculaceae	G_Desulfoferula	S_Desulfoferula mesophila
day7_DO_0_12C_cell_enriched_000000008665	unbinned	0.6097	1.70886	1.7101	0.022987	D_Bacteria	P_Cyanobacteriota	C_Cyanophyceae	O_Synechococcales	F_Synechococcaceae	G_Synechococcus	S_Synechococcus sp. WH 8101
day7_DO_0_12C_cell_enriched_000000008713	unbinned	0.4437	1.69578	1.69695	0.0214238	D_Bacteria	P_Campylobacterota	C_Epsilonproteobacteria	O_Campylobacterales	F_Arcobacteraceae	G_Halarcobacter	S_Halarcobacter anaerophilus
day7_DO_0_12C_cell_enriched_000000008943	unbinned	0.5081	1.70218	1.70188	-0.00552226	D_Bacteria	P_Thermodesulfobacteriota	C_Desulfobacteria	O_Desulfobacterales	F_Desulfosarcinaceae	G_Desulfosarcina	S_Desulfosarcina ovata
day7_DO_0_12C_cell_enriched_000000008970	day7-DO-0-12C-cell-enriched_bin_51	0.6914	1.71131	1.71202	0.013169	D_Bacteria	P_Pseudomonadota
day7_DO_0_12C_cell_enriched_000000008989	unbinned	0.551	1.70393	1.70605	0.0390843	D_Bacteria	P_Thermodesulfobacteriota	C_Desulfobacteria	O_Desulfobacterales	F_Desulfosudaceae	G_Desulfosudis	S_Desulfosudis oleivorans
day7_DO_0_12C_cell_enriched_000000008999	unbinned	0.5024	1.70044	1.7019	0.0268546	D_Bacteria	P_Thermodesulfobacteriota	C_Desulfobacteria	O_Desulfobacterales	F_Desulfosarcinaceae	G_Desulfosarcina	S_Desulfosarcina sp. BuS5
day7_DO_0_12C_cell_enriched_000000009050	unbinned	0.4079	1.69683	1.69626	-0.0104466	D_Bacteria	P_Cyanobacteriota	C_Cyanophyceae	O_Oscillatoriales	F_Oscillatoriaceae	G_Oxynema	S_Oxynema aestuarii
day7_DO_0_12C_cell_enriched_000000009077	unbinned	0.3208	1.69509	1.70463	0.174598	D_Bacteria	P_Campylobacterota	C_Epsilonproteobacteria	O_Campylobacterales
day7_DO_0_12C_cell_enriched_000000009107	unbinned	0.6248	1.70937	1.70981	0.0081183	D_Bacteria	P_Cyanobacteriota	C_Cyanophyceae	O_Synechococcales	F_Synechococcaceae	G_Synechococcus	S_Synechococcus sp. RS9909
day7_DO_0_12C_cell_enriched_000000009171	day7-DO-0-12C-cell-enriched_bin_42	0.4142	1.69723	1.69688	-0.00653318	D_Bacteria	P_Bacteroidota	C_Flavobacteriia	O_Flavobacteriales	F_Flavobacteriaceae	G_Flavobacterium	S_Flavobacterium limnophilum
day7_DO_0_12C_cell_enriched_000000009280	day7-DO-0-12C-cell-enriched_bin_28	0.5117	1.70142	1.70047	-0.0175925	D_Bacteria	P_Thermodesulfobacteriota	C_Desulfobacteria	O_Desulfobacterales	F_Desulfosarcinaceae	G_Desulfosarcina	S_Desulfosarcina ovata
day7_DO_0_12C_cell_enriched_000000009301	unbinned	0.5036	1.70204	1.70228	0.00437175	D_Bacteria	P_Thermodesulfobacteriota	C_Desulfobaccia	O_Desulfobaccales	F_Desulfobaccaceae	G_Desulfobacca	S_Desulfobacca acetoxidans
day7_DO_0_12C_cell_enriched_000000009369	day7-DO-0-12C-cell-enriched_bin_42	0.4311	1.6976	1.69687	-0.013446	D_Bacteria	P_Bacteroidota	C_Cytophagia	O_Cytophagales	F_Cytophagaceae	G_Cytophaga	S_Cytophaga hutchinsonii
day7_DO_0_12C_cell_enriched_000000009386	unbinned	0.4247	1.69538	1.69284	-0.0466896	D_Bacteria	P_Bacteroidota	C_Bacteroidia	O_Bacteroidales	F_Porphyromonadaceae	G_Porphyromonas	S_Porphyromonas cangingivalis
day7_DO_0_12C_cell_enriched_000000009423	unbinned	0.4848	1.70015	1.69905	-0.0203721	D_Bacteria	P_Bacteroidota	C_Bacteroidia	O_Bacteroidales	F_Rikenellaceae	G_Alistipes	S_Alistipes ihumii
day7_DO_0_12C_cell_enriched_000000009555	unbinned	0.3315	1.69298	1.69182	-0.0213379	D_Bacteria	P_Mycoplasmatota	C_Candidatus Izimaplasma	O_Candidatus Izemoplasmatales	F_Hujiaoplasmataceae	G_Hujiaoplasma	S_Hujiaoplasma nucleasis
day7_DO_0_12C_cell_enriched_000000009614	unbinned	0.521	1.70369	1.70461	0.0169365	D_Bacteria	P_Chlorobiota	C_Chlorobiia	O_Chlorobiales	F_Chlorobiaceae	G_Chlorobium	S_Chlorobium phaeovibrioides
day7_DO_0_12C_cell_enriched_000000009683	unbinned	0.4868	1.70182	1.70128	-0.00992622	D_Bacteria	P_Thermodesulfobacteriota	C_Desulfuromonadia	O_Geobacterales	F_Geobacteraceae	G_Geotalea	S_Geotalea uraniireducens
day7_DO_0_12C_cell_enriched_000000009700	unbinned	0.5265	1.70437	1.70518	0.0148692	D_Bacteria	P_Chlorobiota	C_Chlorobiia	O_Chlorobiales	F_Chlorobiaceae	G_Chlorobium	S_Chlorobium phaeovibrioides
day7_DO_0_12C_cell_enriched_000000009748	unbinned	0.4091	1.69712	1.69669	-0.00787963	D_Bacteria	P_Pseudomonadota	C_Betaproteobacteria	O_Nitrosomonadales	F_Sterolibacteriaceae	G_Rugosibacter	S_Rugosibacter aromaticivorans
day7_DO_0_12C_cell_enriched_000000009750	day7-DO-0-12C-cell-enriched_bin_31	0.3611	1.69624	1.7078	0.211785	D_Bacteria	P_Pseudomonadota	C_Gammaproteobacteria	O_Thiotrichales	F_Piscirickettsiaceae	G_Thiomicrorhabdus	S_Thiomicrorhabdus sp.
day7_DO_0_12C_cell_enriched_000000009812	day7-DO-0-12C-cell-enriched_bin_28	0.5047	1.70159	1.70152	-0.00128419	D_Bacteria	P_Thermodesulfobacteriota	C_Desulfobulbia	O_Desulfobulbales	F_Desulfobulbaceae	G_Candidatus Electrothrix	S_Candidatus Electrothrix sp. GW3-4
day7_DO_0_12C_cell_enriched_000000009840	unbinned	0.6282	1.71085	1.71021	-0.0117047	D_Bacteria	P_Cyanobacteriota	C_Cyanophyceae	O_Synechococcales	F_Synechococcaceae	G_Synechococcus	S_Synechococcus sp. RS9909
day7_DO_0_12C_cell_enriched_000000009977	unbinned	0.4812	1.70153	1.70304	0.0278139	D_Bacteria	P_Thermodesulfobacteriota	C_Desulfobacteria	O_Desulfobacterales	F_Desulfobacteraceae
day7_DO_0_12C_cell_enriched_000000010068	unbinned	0.3606	1.69597	1.69465	-0.024121	D_Bacteria	P_Actinomycetota	C_Actinomycetes	O_Micrococcales	F_Micrococcaceae	G_Rothia	S_Rothia dentocariosa
day7_DO_0_12C_cell_enriched_000000010162	unbinned	0.5488	1.70286	1.70531	0.0452261	D_Bacteria	P_Thermodesulfobacteriota	C_Desulfobacteria	O_Desulfobacterales	F_Desulfococcaceae	G_Desulfonema	S_Desulfonema limicola
day7_DO_0_12C_cell_enriched_000000010167	day7-DO-0-12C-cell-enriched_bin_28	0.4961	1.70112	1.69946	-0.0304897	D_Bacteria	P_Thermodesulfobacteriota	C_Syntrophobacteria	O_Syntrophobacterales	F_Syntrophobacteraceae	G_Desulfoglaeba	S_Desulfoglaeba alkanexedens
day7_DO_0_12C_cell_enriched_000000010195	unbinned	0.4536	1.69794	1.69645	-0.0275096	D_Bacteria	P_Pseudomonadota	C_Alphaproteobacteria	O_Rhodospirillales	F_Acetobacteraceae	G_Acidibrevibacterium	S_Acidibrevibacterium fodinaquatile
day7_DO_0_12C_cell_enriched_000000010237	day7-DO-0-12C-cell-enriched_bin_31	0.3827	1.69653	1.70822	0.214413	D_Bacteria	P_Pseudomonadota	C_Gammaproteobacteria	O_Thiotrichales	F_Piscirickettsiaceae	G_Thiomicrorhabdus	S_Thiomicrorhabdus sp.
day7_DO_0_12C_cell_enriched_000000010248	unbinned	0.511	1.70239	1.69812	-0.078469	D_Bacteria	P_Bacteroidota	C_Bacteroidia	O_Marinilabiliales	F_Prolixibacteraceae	G_Draconibacterium	S_uncultured Draconibacterium sp.
day7_DO_0_12C_cell_enriched_000000010359	day7-DO-0-12C-cell-enriched_bin_42	0.4367	1.6976	1.69709	-0.00936895	D_Bacteria	P_Bacteroidota	C_Flavobacteriia	O_Flavobacteriales	F_Flavobacteriaceae	G_Flavobacterium
day7_DO_0_12C_cell_enriched_000000010390	day7-DO-0-12C-cell-enriched_bin_3	0.5282	1.70272	1.70459	0.0344126	D_Bacteria	P_Pseudomonadota	C_Gammaproteobacteria	O_Kangiellales	F_Kangiellaceae	G_Kangiella
day7_DO_0_12C_cell_enriched_000000010728	unbinned	0.3986	1.69647	1.70817	0.214895	D_Bacteria	P_Pseudomonadota	C_Gammaproteobacteria	O_Thiotrichales	F_Piscirickettsiaceae	G_Thiomicrorhabdus	S_Thiomicrorhabdus sp.
day7_DO_0_12C_cell_enriched_000000010741	day7-DO-0-12C-cell-enriched_bin_28	0.4855	1.70118	1.69916	-0.0372149	D_Bacteria	P_Pseudomonadota	C_Gammaproteobacteria	O_Chromatiales	F_Wenzhouxiangellaceae	G_Wenzhouxiangella	S_Wenzhouxiangella sp. AB-CW3
day7_DO_0_12C_cell_enriched_000000010873	day7-DO-0-12C-cell-enriched_bin_28	0.5035	1.70204	1.70251	0.00862202	D_Bacteria	P_Thermodesulfobacteriota	C_Desulfobacteria	O_Desulfobacterales	F_Desulfosarcinaceae	G_Desulfosarcina	S_Desulfosarcina sp. BuS5
day7_DO_0_12C_cell_enriched_000000010956	unbinned	0.5441	1.70563	1.70622	0.0107862	D_Bacteria	P_Chlorobiota	C_Chlorobiia	O_Chlorobiales	F_Chlorobiaceae	G_Chlorobium	S_Chlorobium phaeovibrioides
day7_DO_0_12C_cell_enriched_000000010972	unbinned	0.4885	1.70089	1.70046	-0.00802485	D_Bacteria	P_Thermodesulfobacteriota	C_Desulfobacteria	O_Desulfobacterales	F_Desulfosarcinaceae	G_Desulfosarcina	S_Desulfosarcina ovata
day7_DO_0_12C_cell_enriched_000000010991	unbinned	0.505	1.70177	1.70114	-0.0116035	D_Bacteria	P_Bacillota	C_Clostridia	O_Moorellales	F_Moorellaceae	G_Moorella	S_Moorella thermoacetica
day7_DO_0_12C_cell_enriched_000000010992	unbinned	0.576	1.70549	1.7085	0.0555128	D_Bacteria	P_Verrucomicrobiota	C_Opitutia	O_Opitutales	F_Opitutaceae	G_Synoicihabitans	S_Synoicihabitans lomoniglobus
day7_DO_0_12C_cell_enriched_000000010999	day7-DO-0-12C-cell-enriched_bin_35	0.3918	1.69682	1.69647	-0.0063838	D_Bacteria	P_Campylobacterota	C_Epsilonproteobacteria	O_Campylobacterales	F_Sulfurovaceae	G_Sulfurovum	S_Sulfurovum lithotrophicum
day7_DO_0_12C_cell_enriched_000000011030	unbinned	0.5657	1.7052	1.70836	0.0582535	D_Bacteria	P_Spirochaetota	C_Spirochaetia	O_Spirochaetales	F_Breznakiellaceae	G_Leadbettera	S_Leadbettera azotonutricia
day7_DO_0_12C_cell_enriched_000000011038	unbinned	0.5275	1.70288	1.70539	0.0462257	D_Bacteria	P_Thermodesulfobacteriota	C_Desulfobacteria	O_Desulfobacterales	F_Desulfosudaceae	G_Desulfosudis	S_Desulfosudis oleivorans
day7_DO_0_12C_cell_enriched_000000011231	unbinned	0.4397	1.69703	1.69663	-0.00736929	D_Bacteria	P_Bacteroidota	C_Cytophagia	O_Cytophagales	F_Leadbetterellaceae	G_Marinilongibacter	S_Marinilongibacter aquaticus
day7_DO_0_12C_cell_enriched_000000011345	unbinned	0.3765	1.69573	1.6934	-0.0428692	D_Bacteria	P_Thermodesulfobacteriota	C_Desulfobacteria	O_Desulfobacterales	F_Desulfobacteraceae	G_Desulfobacter	S_uncultured Desulfobacter sp.
day7_DO_0_12C_cell_enriched_000000011369	unbinned	0.4536	1.6975	1.69638	-0.0206617	D_Archaea	P_Euryarchaeota	C_Halobacteria	O_Halobacteriales	F_Haloarculaceae	G_Halorhabdus	S_Halorhabdus tiamatea
day7_DO_0_12C_cell_enriched_000000011378	day7-DO-0-12C-cell-enriched_bin_16	0.6093	1.70797	1.70927	0.0238586	D_Bacteria	P_Verrucomicrobiota	C_Verrucomicrobiia	O_Verrucomicrobiales	F_Verrucomicrobiaceae	G_Luteolibacter	S_Luteolibacter sp. LG18
day7_DO_0_12C_cell_enriched_000000011427	day7-DO-0-12C-cell-enriched_bin_42	0.415	1.69699	1.69691	-0.00134877	D_Bacteria	P_Bacteroidota	C_Flavobacteriia	O_Flavobacteriales	F_Weeksellaceae	G_Ornithobacterium	S_Ornithobacterium rhinotracheale
day7_DO_0_12C_cell_enriched_000000011461	unbinned	0.51	1.70249	1.70331	0.0150994	D_Bacteria	P_Thermodesulfobacteriota	C_Desulfobacteria	O_Desulfobacterales	F_Desulfosarcinaceae	G_Desulfosarcina	S_Desulfosarcina widdelii
day7_DO_0_12C_cell_enriched_000000011518	unbinned	0.4373	1.69681	1.6963	-0.00938748	D_Bacteria	P_Bacteroidota	C_Cytophagia	O_Cytophagales	F_Leadbetterellaceae	G_Marinilongibacter	S_Marinilongibacter aquaticus
day7_DO_0_12C_cell_enriched_000000011594	unbinned	0.5501	1.7076	1.70798	0.0069793	D_Bacteria	P_Pseudomonadota	C_Betaproteobacteria	O_Burkholderiales	F_Comamonadaceae	G_Rhodoferax	S_uncultured Rhodoferax sp.
day7_DO_0_12C_cell_enriched_000000011653	day7-DO-0-12C-cell-enriched_bin_3	0.5175	1.70281	1.70403	0.0224772	D_Bacteria	P_Spirochaetota	C_Spirochaetia	O_Spirochaetales	F_Spirochaetaceae	G_Sediminispirochaeta	S_Sediminispirochaeta smaragdinae
day7_DO_0_12C_cell_enriched_000000011709	day7-DO-0-12C-cell-enriched_bin_3	0.4683	1.7014	1.70037	-0.018919	D_Bacteria	P_Spirochaetota	C_Spirochaetia	O_Spirochaetales	F_Sphaerochaetaceae	G_Sphaerochaeta	S_uncultured Sphaerochaeta sp.
day7_DO_0_12C_cell_enriched_000000011827	day7-DO-0-12C-cell-enriched_bin_42	0.4532	1.69848	1.69902	0.00984085	D_Bacteria	P_Bacteroidota	C_Bacteroidia	O_Marinilabiliales	F_Prolixibacteraceae	G_Sunxiuqinia	S_uncultured Sunxiuqinia sp.
day7_DO_0_12C_cell_enriched_000000011892	unbinned	0.4383	1.69735	1.69634	-0.0185085	D_Bacteria	P_Bacteroidota	C_Cytophagia	O_Cytophagales	F_Spirosomataceae	G_Tellurirhabdus	S_Tellurirhabdus bombi
day7_DO_0_12C_cell_enriched_000000011922	unbinned	0.4505	1.70189	1.70302	0.0205699	D_Bacteria	P_Thermodesulfobacteriota	C_Desulfobacteria	O_Desulfobacterales	F_Desulfococcaceae	G_Desulfonema	S_Desulfonema magnum
day7_DO_0_12C_cell_enriched_000000012126	day7-DO-0-12C-cell-enriched_bin_51	0.6566	1.71094	1.71207	0.0208871	D_Bacteria	P_Bacillota	C_Bacilli	O_Bacillales	F_Bacillaceae	G_Bacillus
day7_DO_0_12C_cell_enriched_000000012179	day7-DO-0-12C-cell-enriched_bin_28	0.4731	1.7015	1.70005	-0.0266416	D_Bacteria	P_Bacillota	C_Clostridia	O_Eubacteriales	F_Oscillospiraceae	G_Ruminococcus	S_Ruminococcus bovis
day7_DO_0_12C_cell_enriched_000000012389	unbinned	0.5778	1.70617	1.70846	0.0421621	D_Bacteria	P_Cyanobacteriota	C_Cyanophyceae	O_Synechococcales	F_Synechococcaceae	G_Synechococcus	S_Synechococcus sp. JA-2-3B'a(2-13)
day7_DO_0_12C_cell_enriched_000000012495	day7-DO-0-12C-cell-enriched_bin_31	0.3914	1.69647	1.70843	0.219358	D_Bacteria	P_Pseudomonadota	C_Gammaproteobacteria	O_Thiotrichales	F_Piscirickettsiaceae	G_Thiomicrorhabdus	S_Thiomicrorhabdus immobilis
day7_DO_0_12C_cell_enriched_000000012511	unbinned	0.5687	1.70684	1.70802	0.0218259	D_Bacteria	P_Chloroflexota	C_Ktedonobacteria	O_Ktedonobacterales	F_Ktedonosporobacteraceae	G_Ktedonosporobacter	S_Ktedonosporobacter rubrisoli
day7_DO_0_12C_cell_enriched_000000012633	unbinned	0.5708	1.7066	1.70894	0.0431964	D_Bacteria	P_Cyanobacteriota	C_Cyanophyceae	O_Synechococcales	F_Synechococcaceae	G_Synechococcus
day7_DO_0_12C_cell_enriched_000000012674	unbinned	0.4284	1.69795	1.6973	-0.012015	D_Bacteria	P_Bacteroidota	C_Sphingobacteriia	O_Sphingobacteriales	F_Sphingobacteriaceae	G_Mucilaginibacter	S_Mucilaginibacter mali
day7_DO_0_12C_cell_enriched_000000012802	unbinned	0.385	1.69557	1.70752	0.219222	D_Bacteria	P_Pseudomonadota	C_Gammaproteobacteria	O_Thiotrichales	F_Piscirickettsiaceae	G_Thiomicrorhabdus	S_Thiomicrorhabdus sp.
day7_DO_0_12C_cell_enriched_000000012844	unbinned	0.539	1.70323	1.70521	0.0366211	D_Bacteria	P_Thermodesulfobacteriota	C_Desulfobacteria	O_Desulfobacterales	F_Desulfosarcinaceae	G_Desulfosarcina	S_uncultured Desulfosarcina sp.
day7_DO_0_12C_cell_enriched_000000012918	unbinned	0.536	1.70219	1.70341	0.022563	D_Bacteria	P_Thermodesulfobacteriota	C_Desulfomonilia	O_Desulfomonilales	F_Desulfomonilaceae	G_Desulfomonile	S_Desulfomonile tiedjei
day7_DO_0_12C_cell_enriched_000000012965	day7-DO-0-12C-cell-enriched_bin_3	0.4702	1.70136	1.70079	-0.0105037	D_Bacteria	P_Spirochaetota	C_Spirochaetia	O_Spirochaetales	F_Spirochaetaceae	G_Sediminispirochaeta	S_Sediminispirochaeta smaragdinae
day7_DO_0_12C_cell_enriched_000000012999	day7-DO-0-12C-cell-enriched_bin_42	0.4212	1.69794	1.69756	-0.0070203	D_Bacteria	P_Bacteroidota	C_Flavobacteriia	O_Flavobacteriales	F_Flavobacteriaceae	G_Sinomicrobium	S_Sinomicrobium kalidii
day7_DO_0_12C_cell_enriched_000000013018	unbinned	0.417	1.69527	1.69337	-0.0349766	D_Bacteria	P_Thermodesulfobacteriota	C_Desulfobacteria	O_Desulfobacterales	F_Desulfobacteraceae	G_Desulfobacula	S_Desulfobacula toluolica
day7_DO_0_12C_cell_enriched_000000013023	day7-DO-0-12C-cell-enriched_bin_28	0.4966	1.70181	1.70187	0.00112764	D_Bacteria	P_Thermodesulfobacteriota	C_Syntrophia	O_Syntrophales	F_Syntrophaceae	G_Syntrophus	S_Syntrophus aciditrophicus
day7_DO_0_12C_cell_enriched_000000013130	day7-DO-0-12C-cell-enriched_bin_3	0.4696	1.70128	1.69993	-0.0248167	D_Bacteria	P_Spirochaetota	C_Spirochaetia	O_Spirochaetales	F_Sphaerochaetaceae	G_Sphaerochaeta
day7_DO_0_12C_cell_enriched_000000013135	unbinned	0.4986	1.70148	1.70017	-0.0240708	D_Bacteria	P_Thermodesulfobacteriota	C_Desulfobacteria	O_Desulfobacterales	F_Desulfosudaceae	G_Desulfosudis	S_Desulfosudis oleivorans
day7_DO_0_12C_cell_enriched_000000013172	day7-DO-0-12C-cell-enriched_bin_42	0.4176	1.69676	1.69617	-0.0108339	D_Bacteria	P_Bacteroidota		O_Candidatus Sulfidibacteriales		G_Candidatus Sulfidibacterium	S_Candidatus Sulfidibacterium hydrothermale
day7_DO_0_12C_cell_enriched_000000013273	unbinned	0.5314	1.70238	1.70354	0.0214675	D_Bacteria	P_Thermodesulfobacteriota	C_Desulfobacteria	O_Desulfobacterales	F_Desulfobacteraceae	G_Desulfobacter	S_uncultured Desulfobacter sp.
day7_DO_0_12C_cell_enriched_000000013379	unbinned	0.4644	1.70185	1.69923	-0.0481594	D_Bacteria	P_Thermodesulfobacteriota	C_Syntrophobacteria	O_Syntrophobacterales	F_Syntrophobacteraceae	G_Desulfoglaeba	S_Desulfoglaeba alkanexedens
day7_DO_0_12C_cell_enriched_000000013392	unbinned	0.4565	1.69963	1.69696	-0.0491947	D_Bacteria	P_Thermodesulfobacteriota	C_Desulfobacteria	O_Desulfobacterales	F_Desulfococcaceae	G_Desulfonema	S_Desulfonema limicola
day7_DO_0_12C_cell_enriched_000000013473	day7-DO-0-12C-cell-enriched_bin_14	0.3945	1.69583	1.6936	-0.0409213	D_Bacteria	P_Bacteroidota	C_Bacteroidia	O_Marinilabiliales	F_Marinifilaceae	G_Marinifilum	S_Marinifilum fragile
day7_DO_0_12C_cell_enriched_000000013523	day7-DO-0-12C-cell-enriched_bin_42	0.4103	1.69842	1.69586	-0.0468316	D_Bacteria	P_Thermodesulfobacteriota	C_Desulfobacteria	O_Desulfobacterales	F_Desulfobacteraceae	G_Desulfobacter	S_uncultured Desulfobacter sp.
day7_DO_0_12C_cell_enriched_000000013675	unbinned	0.4248	1.6957	1.69613	0.00786615	D_Bacteria	P_Bacillota	C_Bacilli	O_Lactobacillales	F_Enterococcaceae	G_Enterococcus	S_Enterococcus hirae
day7_DO_0_12C_cell_enriched_000000013703	unbinned	0.3817	1.69643	1.69567	-0.0140059	D_Bacteria	P_Bacteroidota	C_Chitinophagia	O_Chitinophagales	F_Chitinophagaceae	G_Arachidicoccus	S_Arachidicoccus soli
day7_DO_0_12C_cell_enriched_000000013721	day7-DO-0-12C-cell-enriched_bin_16	0.6152	1.70806	1.70927	0.0223438	D_Bacteria	P_Verrucomicrobiota	C_Verrucomicrobiia	O_Verrucomicrobiales	F_Verrucomicrobiaceae	G_Luteolibacter
day7_DO_0_12C_cell_enriched_000000013738	day7-DO-0-12C-cell-enriched_bin_42	0.4185	1.69769	1.69658	-0.0203133	D_Bacteria	P_Ignavibacteriota	C_Ignavibacteria	O_Ignavibacteriales	F_Ignavibacteriaceae	G_Ignavibacterium
day7_DO_0_12C_cell_enriched_000000013742	unbinned	0.4902	1.70203	1.70236	0.00617815	D_Bacteria	P_Cyanobacteriota	C_Cyanophyceae	O_Nostocales	F_Nostocaceae	G_Nostoc	S_Nostoc commune
day7_DO_0_12C_cell_enriched_000000013865	unbinned	0.4088	1.69557	1.69563	0.000998911	D_Bacteria	P_Ignavibacteriota	C_Ignavibacteria	O_Ignavibacteriales	F_Ignavibacteriaceae	G_Ignavibacterium
day7_DO_0_12C_cell_enriched_000000013876	day7-DO-0-12C-cell-enriched_bin_28	0.5394	1.70193	1.70291	0.0181047
day7_DO_0_12C_cell_enriched_000000013888	day7-DO-0-12C-cell-enriched_bin_3	0.5388	1.70299	1.70563	0.0487492	D_Bacteria	P_Spirochaetota	C_Spirochaetia	O_Spirochaetales	F_Sphaerochaetaceae	G_Sphaerochaeta	S_uncultured Sphaerochaeta sp.
day7_DO_0_12C_cell_enriched_000000013946	day7-DO-0-12C-cell-enriched_bin_50	0.4362	1.69816	1.70911	0.201368
day7_DO_0_12C_cell_enriched_000000013972	unbinned	0.4994	1.70251	1.70255	0.000714318	D_Bacteria	P_Chlorobiota	C_Chlorobiia	O_Chlorobiales	F_Chlorobiaceae	G_Chlorobium	S_Chlorobium phaeovibrioides
day7_DO_0_12C_cell_enriched_000000014024	day7-DO-0-12C-cell-enriched_bin_31	0.3909	1.69653	1.70839	0.217727	D_Bacteria	P_Pseudomonadota	C_Gammaproteobacteria	O_Thiotrichales	F_Piscirickettsiaceae	G_Thiomicrorhabdus	S_Thiomicrorhabdus sp.
day7_DO_0_12C_cell_enriched_000000014039	unbinned	0.3739	1.69553	1.6937	-0.0336971	D_Bacteria	P_Bacteroidota	C_Flavobacteriia	O_Flavobacteriales	F_Flavobacteriaceae	G_Aquimarina	S_Aquimarina sp. AD10
day7_DO_0_12C_cell_enriched_000000014168	day7-DO-0-12C-cell-enriched_bin_31	0.3674	1.69574	1.70734	0.212651	D_Bacteria	P_Pseudomonadota	C_Gammaproteobacteria	O_Thiotrichales	F_Piscirickettsiaceae	G_Thiomicrorhabdus	S_Thiomicrorhabdus sp.
day7_DO_0_12C_cell_enriched_000000014242	day7-DO-0-12C-cell-enriched_bin_16	0.6372	1.70839	1.70952	0.0208857	D_Bacteria	P_Verrucomicrobiota	C_Opitutia	O_Opitutales	F_Opitutaceae	G_Opitutus	S_Opitutus terrae
day7_DO_0_12C_cell_enriched_000000014404	day7-DO-0-12C-cell-enriched_bin_16	0.6148	1.70789	1.70928	0.0256067	D_Bacteria	P_Verrucomicrobiota	C_Verrucomicrobiia	O_Verrucomicrobiales	F_Verrucomicrobiaceae	G_Luteolibacter	S_Luteolibacter luteus
day7_DO_0_12C_cell_enriched_000000014446	day7-DO-0-12C-cell-enriched_bin_3	0.5465	1.70272	1.70715	0.0815943	D_Bacteria	P_Chlorobiota	C_Chlorobiia	O_Chlorobiales	F_Chlorobiaceae	G_Prosthecochloris	S_Prosthecochloris aestuarii
day7_DO_0_12C_cell_enriched_000000014453	unbinned	0.5428	1.70412	1.70633	0.040736	D_Bacteria	P_Pseudomonadota
day7_DO_0_12C_cell_enriched_000000014490	unbinned	0.557	1.7021	1.70423	0.0392699	D_Bacteria	P_Thermodesulfobacteriota	C_Desulfovibrionia	O_Desulfovibrionales	F_Desulfovibrionaceae	G_Pseudodesulfovibrio
day7_DO_0_12C_cell_enriched_000000014632	unbinned	0.4673	1.70059	1.69941	-0.0218297	D_Bacteria	P_Thermodesulfobacteriota	C_Desulfobacteria	O_Desulfobacterales	F_Desulfosarcinaceae	G_Desulfosarcina	S_uncultured Desulfosarcina sp.
day7_DO_0_12C_cell_enriched_000000014671	unbinned	0.5112	1.70186	1.70354	0.0309669	D_Bacteria	P_Thermodesulfobacteriota	C_Desulfobacteria	O_Desulfobacterales	F_Desulfococcaceae	G_Desulfonema	S_Desulfonema limicola
day7_DO_0_12C_cell_enriched_000000014715	unbinned	0.6109	1.70658	1.70843	0.0341962	D_Bacteria	P_Planctomycetota	C_Planctomycetia	O_Pirellulales	F_Pirellulaceae	G_Pirellula	S_Pirellula sp. SH-Sr6A
day7_DO_0_12C_cell_enriched_000000014878	day7-DO-0-12C-cell-enriched_bin_42	0.4269	1.69721	1.69682	-0.00708586
day7_DO_0_12C_cell_enriched_000000015035	day7-DO-0-12C-cell-enriched_bin_28	0.4857	1.70143	1.70051	-0.0170554	D_Bacteria	P_Thermodesulfobacteriota	C_Desulfobacteria	O_Desulfobacterales	F_Desulfatibacillaceae	G_Desulfatibacillum	S_Desulfatibacillum aliphaticivorans
day7_DO_0_12C_cell_enriched_000000015051	day7-DO-0-12C-cell-enriched_bin_31	0.3596	1.69602	1.70751	0.210639	D_Bacteria	P_Pseudomonadota	C_Gammaproteobacteria	O_Thiotrichales	F_Piscirickettsiaceae	G_Thiomicrorhabdus	S_Thiomicrorhabdus sp.
day7_DO_0_12C_cell_enriched_000000015109	unbinned	0.4641	1.70155	1.69905	-0.0459898	D_Bacteria	P_Pseudomonadota	C_Gammaproteobacteria	O_Thiotrichales	F_Thiotrichaceae	G_Thiothrix	S_Thiothrix subterranea
day7_DO_0_12C_cell_enriched_000000015137	day7-DO-0-12C-cell-enriched_bin_18	0.3093	1.69382	1.69166	-0.0395559	D_Bacteria	P_Bacteroidota	C_Bacteroidia	O_Marinilabiliales
day7_DO_0_12C_cell_enriched_000000015142	unbinned	0.3774	1.69526	1.69255	-0.049719	D_Bacteria	P_Bacteroidota	C_Flavobacteriia	O_Flavobacteriales	F_Flavobacteriaceae	G_Flavobacterium	S_Flavobacterium sp. N1994
day7_DO_0_12C_cell_enriched_000000015182	day7-DO-0-12C-cell-enriched_bin_42	0.4745	1.69777	1.69826	0.00889759	D_Bacteria	P_Bacteroidota	C_Bacteroidia	O_Marinilabiliales	F_Prolixibacteraceae	G_Mangrovibacterium	S_Mangrovibacterium marinum
day7_DO_0_12C_cell_enriched_000000015387	unbinned	0.3996	1.69612	1.69532	-0.0147475	D_Bacteria	P_Bacillota	C_Clostridia	O_Eubacteriales	F_Clostridiaceae	G_Clostridium
day7_DO_0_12C_cell_enriched_000000015415	unbinned	0.5805	1.70673	1.70904	0.0425851	D_Bacteria	P_Myxococcota	C_Myxococcia	O_Myxococcales	F_Anaeromyxobacteraceae	G_Anaeromyxobacter
day7_DO_0_12C_cell_enriched_000000015550	unbinned	0.4198	1.70219	1.69933	-0.0523912	D_Viruses	P_Nucleocytoviricota	C_Megaviricetes	O_Algavirales	F_Phycodnaviridae	G_Prasinovirus	S_Ostreococcus lucimarinus virus 1
day7_DO_0_12C_cell_enriched_000000015619	unbinned	0.4588	1.69846	1.70929	0.199316	D_Bacteria	P_Pseudomonadota	C_Gammaproteobacteria	O_Pseudomonadales	F_Marinobacteraceae	G_Marinobacter
day7_DO_0_12C_cell_enriched_000000015824	unbinned	0.429	1.6958	1.69495	-0.0157167	D_Bacteria	P_Pseudomonadota	C_Betaproteobacteria	O_Burkholderiales	F_Burkholderiaceae	G_Cupriavidus	S_Cupriavidus gilardii
day7_DO_0_12C_cell_enriched_000000015884	unbinned	0.5438	1.7032	1.70574	0.0468269	D_Bacteria	P_Thermodesulfobacteriota	C_Desulfobacteria	O_Desulfobacterales	F_Desulfosarcinaceae	G_Desulfosarcina	S_uncultured Desulfosarcina sp.
day7_DO_0_12C_cell_enriched_000000015902	unbinned	0.481	1.70135	1.70114	-0.00389879	D_Bacteria
day7_DO_0_12C_cell_enriched_000000015910	unbinned	0.5412	1.70419	1.70542	0.0226517	D_Bacteria	P_Actinomycetota	C_Actinomycetes	O_Propionibacteriales	F_Propionibacteriaceae	G_Acidipropionibacterium	S_Acidipropionibacterium acidipropionici
day7_DO_0_12C_cell_enriched_000000015979	unbinned	0.4034	1.70171	1.69885	-0.0523704	D_Bacteria	P_Thermodesulfobacteriota	C_Desulfobacteria	O_Desulfobacterales	F_Desulfococcaceae	G_Desulfococcus	S_Desulfococcus multivorans
day7_DO_0_12C_cell_enriched_000000016055	unbinned	0.6157	1.70799	1.70983	0.0337724	D_Bacteria	P_Cyanobacteriota	C_Cyanophyceae	O_Synechococcales	F_Synechococcaceae	G_Synechococcus	S_Synechococcus sp. RS9909
day7_DO_0_12C_cell_enriched_000000016076	unbinned	0.4387	1.6992	1.69808	-0.0206859	D_Bacteria	P_Thermodesulfobacteriota	C_Desulfobacteria	O_Desulfobacterales	F_Desulfosarcinaceae	G_Desulfosarcina	S_Desulfosarcina ovata
day7_DO_0_12C_cell_enriched_000000016173	unbinned	0.5123	1.70182	1.70324	0.0262513	D_Bacteria	P_Thermodesulfobacteriota	C_Desulfobacteria	O_Desulfobacterales	F_Desulfosarcinaceae	G_Desulfosarcina
day7_DO_0_12C_cell_enriched_000000016191	unbinned	0.5664	1.70276	1.70559	0.0521354	D_Bacteria	P_Thermodesulfobacteriota	C_Desulfovibrionia	O_Desulfovibrionales	F_Desulfovibrionaceae	G_Desulfolutivibrio
day7_DO_0_12C_cell_enriched_000000016225	unbinned	0.4362	1.69853	1.69756	-0.0177805	D_Bacteria	P_Cyanobacteriota	C_Cyanophyceae	O_Leptolyngbyales	F_Leptolyngbyaceae	G_Leptolyngbya	S_Leptolyngbya sp. BL0902
day7_DO_0_12C_cell_enriched_000000016261	unbinned	0.3072	1.69467	1.69181	-0.0523488	D_Bacteria	P_Bacillota	C_Bacilli	O_Bacillales	F_Bacillaceae	G_Neobacillus	S_Neobacillus cucumis
day7_DO_0_12C_cell_enriched_000000016265	unbinned	0.5057	1.7029	1.70371	0.0148723	D_Bacteria	P_Pseudomonadota	C_Gammaproteobacteria	O_Thiotrichales	F_Thiotrichaceae	G_Beggiatoa	S_Beggiatoa leptomitoformis
day7_DO_0_12C_cell_enriched_000000016317	unbinned	0.435	1.70105	1.696	-0.0925786	D_Bacteria	P_Thermodesulfobacteriota	C_Desulfobacteria	O_Desulfobacterales	F_Desulfobacteraceae	G_Desulfobacter	S_uncultured Desulfobacter sp.
day7_DO_0_12C_cell_enriched_000000016363	unbinned	0.508	1.70175	1.70233	0.0106175	D_Bacteria	P_Pseudomonadota	C_Gammaproteobacteria	O_Chromatiales	F_Sedimenticolaceae	G_Thiolapillus	S_Thiolapillus brandeum
day7_DO_0_12C_cell_enriched_000000016377	unbinned	0.5686	1.70581	1.70721	0.0258768	D_Bacteria	P_Pseudomonadota	C_Alphaproteobacteria	O_Hyphomicrobiales	F_Nitrobacteraceae	G_Bradyrhizobium	S_Bradyrhizobium guangzhouense
day7_DO_0_12C_cell_enriched_000000016422	unbinned	0.5497	1.70895	1.70904	0.00157206	D_Bacteria	P_Cyanobacteriota	C_Cyanophyceae	O_Synechococcales	F_Synechococcaceae	G_Synechococcus
day7_DO_0_12C_cell_enriched_000000016461	unbinned	0.3715	1.69593	1.70669	0.197231	D_Bacteria	P_Campylobacterota	C_Epsilonproteobacteria	O_Campylobacterales	F_Sulfurimonadaceae	G_Sulfurimonas	S_Sulfurimonas sp. HSL3-2
day7_DO_0_12C_cell_enriched_000000016531	unbinned	0.3351	1.69549	1.70598	0.192193	D_Bacteria	P_Campylobacterota	C_Epsilonproteobacteria	O_Campylobacterales	F_Sulfurospirillaceae	G_Sulfurospirillum	S_Sulfurospirillum sp. 1612
day7_DO_0_12C_cell_enriched_000000016583	unbinned	0.4359	1.70087	1.69868	-0.0401931	D_Bacteria	P_Spirochaetota	C_Spirochaetia	O_Spirochaetales	F_Spirochaetaceae	G_Salinispira	S_Salinispira pacifica
day7_DO_0_12C_cell_enriched_000000016656	day7-DO-0-12C-cell-enriched_bin_42	0.4543	1.6985	1.69707	-0.0262869	D_Bacteria	P_Bacteroidota	C_Bacteroidia	O_Marinilabiliales	F_Marinilabiliaceae	G_Carboxylicivirga	S_uncultured Carboxylicivirga sp.
day7_DO_0_12C_cell_enriched_000000016697	day7-DO-0-12C-cell-enriched_bin_31	0.3703	1.69689	1.70847	0.212311	D_Bacteria	P_Pseudomonadota	C_Gammaproteobacteria	O_Thiotrichales	F_Piscirickettsiaceae	G_Thiomicrorhabdus	S_Thiomicrorhabdus sp.
day7_DO_0_12C_cell_enriched_000000016707	unbinned	0.3674	1.69591	1.70672	0.198206	D_Bacteria	P_Campylobacterota	C_Epsilonproteobacteria	O_Campylobacterales	F_Sulfurimonadaceae	G_Sulfurimonas	S_Sulfurimonas sp. HSL3-2
day7_DO_0_12C_cell_enriched_000000016718	day7-DO-0-12C-cell-enriched_bin_42	0.4346	1.69785	1.69619	-0.0306593	D_Bacteria	P_Myxococcota		O_Polyangiales	F_Polyangiaceae	G_Sorangium	S_Sorangium cellulosum
day7_DO_0_12C_cell_enriched_000000016723	unbinned	0.6005	1.70681	1.70862	0.0333827	D_Bacteria	P_Spirochaetota	C_Spirochaetia	O_Spirochaetales	F_Spirochaetaceae	G_Marispirochaeta	S_Marispirochaeta sp.
day7_DO_0_12C_cell_enriched_000000016992	unbinned	0.5746	1.71129	1.70734	-0.0725518	D_Bacteria	P_Planctomycetota	C_Planctomycetia	O_Pirellulales	F_Pirellulaceae	G_Rhodopirellula	S_Rhodopirellula baltica
day7_DO_0_12C_cell_enriched_000000017171	unbinned	0.3622	1.69641	1.69684	0.00787281	D_Bacteria	P_Planctomycetota	C_Planctomycetia	O_Pirellulales	F_Lacipirellulaceae	G_Adhaeretor	S_Adhaeretor mobilis
day7_DO_0_12C_cell_enriched_000000017306	unbinned	0.6047	1.70835	1.70866	0.00556823	D_Bacteria	P_Cyanobacteriota	C_Cyanophyceae	O_Synechococcales	F_Synechococcaceae	G_Synechococcus
day7_DO_0_12C_cell_enriched_000000017387	unbinned	0.5342	1.70331	1.70778	0.0824465	D_Bacteria	P_Kiritimatiellota	C_Tichowtungiia	O_Tichowtungiales	F_Tichowtungiaceae	G_Tichowtungia	S_Tichowtungia aerotolerans
day7_DO_0_12C_cell_enriched_000000017423	day7-DO-0-12C-cell-enriched_bin_31	0.3876	1.69629	1.70801	0.214981	D_Bacteria	P_Pseudomonadota	C_Gammaproteobacteria	O_Thiotrichales	F_Piscirickettsiaceae	G_Thiomicrorhabdus	S_Thiomicrorhabdus sp.
day7_DO_0_12C_cell_enriched_000000017466	unbinned	0.382	1.69612	1.70741	0.207075	D_Bacteria	P_Pseudomonadota	C_Gammaproteobacteria	O_Thiotrichales	F_Piscirickettsiaceae	G_Thiomicrorhabdus	S_Thiomicrorhabdus sp.
day7_DO_0_12C_cell_enriched_000000017490	day7-DO-0-12C-cell-enriched_bin_3	0.4497	1.70158	1.7007	-0.0162701	D_Bacteria	P_Spirochaetota	C_Spirochaetia	O_Spirochaetales	F_Spirochaetaceae	G_Sediminispirochaeta	S_Sediminispirochaeta smaragdinae
day7_DO_0_12C_cell_enriched_000000017507	unbinned	0.3809	1.696	1.70828	0.225379	D_Bacteria	P_Pseudomonadota	C_Gammaproteobacteria	O_Thiotrichales	F_Piscirickettsiaceae	G_Thiomicrorhabdus	S_Thiomicrorhabdus sp.
day7_DO_0_12C_cell_enriched_000000017511	day7-DO-0-12C-cell-enriched_bin_31	0.3657	1.69605	1.70765	0.212548	D_Bacteria	P_Pseudomonadota	C_Gammaproteobacteria	O_Thiotrichales	F_Piscirickettsiaceae	G_Thiomicrorhabdus	S_Thiomicrorhabdus sp.
day7_DO_0_12C_cell_enriched_000000017531	unbinned	0.527	1.70261	1.70467	0.0378194	D_Bacteria	P_Thermodesulfobacteriota	C_Desulfovibrionia	O_Desulfovibrionales	F_Desulfovibrionaceae	G_Pseudodesulfovibrio
day7_DO_0_12C_cell_enriched_000000017603	unbinned	0.462	1.6989	1.698	-0.0166598	D_Bacteria	P_Bacteroidota	C_Bacteroidia	O_Marinilabiliales	F_Marinifilaceae	G_Marinifilum	S_uncultured Marinifilum sp.
day7_DO_0_12C_cell_enriched_000000017654	day7-DO-0-12C-cell-enriched_bin_31	0.3851	1.69622	1.708	0.216204	D_Bacteria	P_Pseudomonadota	C_Gammaproteobacteria	O_Thiotrichales	F_Piscirickettsiaceae	G_Thiomicrorhabdus	S_Thiomicrorhabdus sp.
day7_DO_0_12C_cell_enriched_000000017787	unbinned	0.4892	1.69994	1.69848	-0.0268775	D_Bacteria	P_Thermodesulfobacteriota	C_Desulfobacteria	O_Desulfobacterales	F_Desulfosarcinaceae	G_Desulfosarcina	S_Desulfosarcina ovata
day7_DO_0_12C_cell_enriched_000000017813	unbinned	0.4795	1.70094	1.7045	0.0654107	D_Bacteria	P_Thermodesulfobacteriota	C_Desulfobacteria	O_Desulfobacterales	F_Desulfococcaceae	G_Desulfonema	S_Desulfonema magnum
day7_DO_0_12C_cell_enriched_000000017854	unbinned	0.4338	1.69791	1.69683	-0.0199132	D_Bacteria	P_Bacteroidota		O_Candidatus Sulfidibacteriales		G_Candidatus Sulfidibacterium	S_Candidatus Sulfidibacterium hydrothermale
day7_DO_0_12C_cell_enriched_000000017862	unbinned	0.4431	1.69685	1.69704	0.00352531	D_Bacteria	P_Bacteroidota	C_Bacteroidia	O_Bacteroidales	F_Odoribacteraceae	G_Odoribacter	S_Odoribacter splanchnicus
day7_DO_0_12C_cell_enriched_000000017915	unbinned	0.4416	1.69743	1.69683	-0.0110498	D_Bacteria	P_Bacteroidota	C_Bacteroidia	O_Bacteroidales	F_Dysgonomonadaceae	G_Petrimonas
day7_DO_0_12C_cell_enriched_000000018219	day7-DO-0-12C-cell-enriched_bin_42	0.4415	1.69789	1.69816	0.0050012	D_Bacteria	P_Bacteroidota	C_Bacteroidia	O_Bacteroidales	F_Tannerellaceae	G_Parabacteroides	S_Parabacteroides merdae
day7_DO_0_12C_cell_enriched_000000018236	unbinned	0.4057	1.7003	1.69979	-0.00929491	D_Bacteria	P_Thermodesulfobacteriota	C_Desulfobulbia	O_Desulfobulbales	F_Desulfobulbaceae	G_Candidatus Electrothrix	S_Candidatus Electrothrix sp. GW3-4
day7_DO_0_12C_cell_enriched_000000018311	day7-DO-0-12C-cell-enriched_bin_3	0.5248	1.70272	1.70498	0.0417106	D_Bacteria	P_Spirochaetota	C_Spirochaetia	O_Spirochaetales	F_Sphaerochaetaceae	G_Sphaerochaeta	S_Sphaerochaeta globosa
day7_DO_0_12C_cell_enriched_000000018314	unbinned	0.3951	1.69649	1.70839	0.218507	D_Bacteria	P_Pseudomonadota	C_Gammaproteobacteria	O_Thiotrichales	F_Piscirickettsiaceae	G_Thiomicrorhabdus	S_Thiomicrorhabdus sp.
day7_DO_0_12C_cell_enriched_000000018323	day7-DO-0-12C-cell-enriched_bin_42	0.4459	1.6979	1.69769	-0.00396261	D_Bacteria	P_Bacteroidota	C_Bacteroidia	O_Bacteroidales
day7_DO_0_12C_cell_enriched_000000018335	unbinned	0.5469	1.70448	1.70684	0.0433443	D_Bacteria	P_Pseudomonadota	C_Alphaproteobacteria	O_Hyphomicrobiales	F_Methylocystaceae	G_Methylocystis	S_Methylocystis bryophila
day7_DO_0_12C_cell_enriched_000000018344	day7-DO-0-12C-cell-enriched_bin_51	0.6566	1.7099	1.70912	-0.0144342
day7_DO_0_12C_cell_enriched_000000018437	unbinned	0.4311	1.69656	1.69518	-0.0254407	D_Bacteria	P_Chlorobiota	C_Chlorobiia	O_Chlorobiales	F_Chlorobiaceae	G_Prosthecochloris	S_Prosthecochloris aestuarii
day7_DO_0_12C_cell_enriched_000000018477	unbinned	0.4355	1.697	1.69691	-0.00154441	D_Bacteria	P_Chlorobiota	C_Chlorobiia	O_Chlorobiales	F_Chlorobiaceae	G_Prosthecochloris	S_Prosthecochloris aestuarii
day7_DO_0_12C_cell_enriched_000000018597	unbinned	0.5079	1.70116	1.70887	0.141915	D_Bacteria	P_Verrucomicrobiota	C_Verrucomicrobiia	O_Verrucomicrobiales	F_Verrucomicrobiaceae	G_Verrucomicrobium	S_Verrucomicrobium spinosum
day7_DO_0_12C_cell_enriched_000000018644	day7-DO-0-12C-cell-enriched_bin_31	0.3996	1.69662	1.70842	0.216688	D_Bacteria	P_Pseudomonadota	C_Gammaproteobacteria	O_Thiotrichales	F_Piscirickettsiaceae	G_Thiomicrorhabdus	S_Thiomicrorhabdus sp.
day7_DO_0_12C_cell_enriched_000000018860	unbinned	0.3673	1.69588	1.69663	0.0137209	D_Bacteria	P_Pseudomonadota	C_Gammaproteobacteria	O_Chromatiales	F_Chromatiaceae	G_Caldichromatium	S_Caldichromatium japonicum
day7_DO_0_12C_cell_enriched_000000018935	unbinned	0.4879	1.70138	1.70119	-0.00342856	D_Bacteria	P_Thermodesulfobacteriota	C_Desulfobacteria	O_Desulfobacterales	F_Desulfococcaceae	G_Desulfonema	S_Desulfonema magnum
day7_DO_0_12C_cell_enriched_000000018941	unbinned	0.5575	1.70384	1.70608	0.0412526	D_Bacteria	P_Thermodesulfobacteriota	C_Desulfarculia	O_Desulfarculales	F_Desulfarculaceae	G_Desulfoferula	S_Desulfoferula mesophila
day7_DO_0_12C_cell_enriched_000000018956	unbinned	0.4208	1.69985	1.69679	-0.0562551	D_Bacteria	P_Thermodesulfobacteriota	C_Desulfobacteria	O_Desulfobacterales	F_Desulfosarcinaceae	G_Desulfosarcina	S_Desulfosarcina widdelii
day7_DO_0_12C_cell_enriched_000000019004	day7-DO-0-12C-cell-enriched_bin_28	0.4742	1.70096	1.70159	0.0115491	D_Bacteria	P_Thermodesulfobacteriota	C_Desulfobacteria	O_Desulfobacterales	F_Desulfosarcinaceae	G_Desulfosarcina	S_Desulfosarcina ovata
day7_DO_0_12C_cell_enriched_000000019064	unbinned	0.5047	1.70192	1.70263	0.0130282	D_Bacteria	P_Cyanobacteriota	C_Cyanophyceae	O_Synechococcales	F_Synechococcaceae	G_Dactylococcopsis	S_Dactylococcopsis salina
day7_DO_0_12C_cell_enriched_000000019072	unbinned	0.5259	1.70261	1.70455	0.0357179	D_Bacteria	P_Thermodesulfobacteriota	C_Desulfobulbia	O_Desulfobulbales	F_Desulfobulbaceae	G_Desulfurivibrio	S_Desulfurivibrio alkaliphilus
day7_DO_0_12C_cell_enriched_000000019081	day7-DO-0-12C-cell-enriched_bin_28	0.4921	1.70197	1.70306	0.0200375	D_Bacteria	P_Thermodesulfobacteriota	C_Desulfovibrionia	O_Desulfovibrionales	F_Desulfovibrionaceae	G_Pseudodesulfovibrio	S_Pseudodesulfovibrio thermohalotolerans
day7_DO_0_12C_cell_enriched_000000019351	unbinned	0.4113	1.69999	1.69892	-0.0197184	D_Bacteria	P_Planctomycetota	C_Candidatus Uabimicrobiia	O_Candidatus Uabimicrobiales	F_Candidatus Uabimicrobiaceae	G_Candidatus Uabimicrobium	S_Candidatus Uabimicrobium amorphum
day7_DO_0_12C_cell_enriched_000000019414	unbinned	0.6541	1.71059	1.70999	-0.0110817	D_Bacteria	P_Cyanobacteriota	C_Cyanophyceae	O_Synechococcales	F_Synechococcaceae	G_Synechococcus	S_Synechococcus sp. RS9909
day7_DO_0_12C_cell_enriched_000000019636	day7-DO-0-12C-cell-enriched_bin_35	0.3942	1.69583	1.69648	0.0119666	D_Bacteria	P_Campylobacterota	C_Epsilonproteobacteria	O_Campylobacterales	F_Sulfurovaceae	G_Sulfurovum	S_Sulfurovum sp. XGS-02
day7_DO_0_12C_cell_enriched_000000019717	unbinned	0.5757	1.70669	1.70932	0.0484911	D_Bacteria	P_Pseudomonadota	C_Betaproteobacteria	O_Burkholderiales	F_Burkholderiaceae	G_Paraburkholderia	S_Paraburkholderia aromaticivorans
day7_DO_0_12C_cell_enriched_000000019880	unbinned	0.5908	1.70584	1.70847	0.0484983	D_Bacteria	P_Kiritimatiellota	C_Kiritimatiellia	O_Kiritimatiellales	F_Kiritimatiellaceae	G_Kiritimatiella	S_Kiritimatiella glycovorans
day7_DO_0_12C_cell_enriched_000000019912	day7-DO-0-12C-cell-enriched_bin_31	0.3964	1.69668	1.7086	0.218773	D_Bacteria	P_Pseudomonadota	C_Gammaproteobacteria	O_Thiotrichales	F_Piscirickettsiaceae	G_Thiomicrorhabdus	S_Thiomicrorhabdus sp.
day7_DO_0_12C_cell_enriched_000000019945	unbinned	0.3318	1.69521	1.69211	-0.0566916	D_Bacteria	P_Planctomycetota	C_Candidatus Brocadiia	O_Candidatus Brocadiales	F_Candidatus Brocadiaceae	G_Candidatus Kuenenia	S_Candidatus Kuenenia stuttgartiensis
day7_DO_0_12C_cell_enriched_000000019978	unbinned	0.4132	1.69585	1.69543	-0.00756007	D_Bacteria	P_Bacteroidota	C_Cytophagia	O_Cytophagales	F_Catalimonadaceae	G_Tunicatimonas	S_Tunicatimonas pelagia
day7_DO_0_12C_cell_enriched_000000020105	day7-DO-0-12C-cell-enriched_bin_51	0.6366	1.70784	1.70952	0.0311446
day7_DO_0_12C_cell_enriched_000000020123	unbinned	0.4428	1.69739	1.69397	-0.0629284	D_Bacteria	P_Bacteroidota	C_Bacteroidia	O_Marinilabiliales	F_Prolixibacteraceae	G_Sunxiuqinia	S_uncultured Sunxiuqinia sp.
day7_DO_0_12C_cell_enriched_000000020321	unbinned	0.433	1.6954	1.6937	-0.0312815	D_Bacteria	P_Bacteroidota	C_Bacteroidia	O_Marinilabiliales	F_Prolixibacteraceae	G_Draconibacterium	S_uncultured Draconibacterium sp.
day7_DO_0_12C_cell_enriched_000000020395	day7-DO-0-12C-cell-enriched_bin_3	0.4729	1.70137	1.6996	-0.0325671	D_Bacteria	P_Spirochaetota	C_Spirochaetia	O_Spirochaetales	F_Sphaerochaetaceae	G_Sphaerochaeta	S_uncultured Sphaerochaeta sp.
day7_DO_0_12C_cell_enriched_000000020405	day7-DO-0-12C-cell-enriched_bin_42	0.4427	1.69847	1.69797	-0.00913462	D_Bacteria	P_Bacteroidota	C_Cytophagia	O_Cytophagales	F_Hymenobacteraceae	G_Pontibacter	S_Pontibacter korlensis
day7_DO_0_12C_cell_enriched_000000020622	unbinned	0.4718	1.69755	1.69417	-0.0622758	D_Bacteria	P_Bacteroidota	C_Cytophagia	O_Cytophagales	F_Fulvivirgaceae	G_Chryseolinea	S_Chryseolinea soli
day7_DO_0_12C_cell_enriched_000000020759	day7-DO-0-12C-cell-enriched_bin_31	0.3862	1.69657	1.70818	0.212944	D_Bacteria	P_Pseudomonadota	C_Gammaproteobacteria	O_Thiotrichales	F_Piscirickettsiaceae	G_Thiomicrorhabdus	S_Thiomicrorhabdus sp.
day7_DO_0_12C_cell_enriched_000000020829	unbinned	0.4234	1.69433	1.69188	-0.0449903	D_Bacteria	P_Bacteroidota	C_Bacteroidia	O_Bacteroidales	F_Tenuifilaceae	G_Tenuifilum	S_Tenuifilum thalassicum
day7_DO_0_12C_cell_enriched_000000020916	unbinned	0.4658	1.69893	1.69808	-0.0156623	D_Bacteria	P_Cyanobacteriota	C_Cyanophyceae	O_Nostocales	F_Nostocaceae	G_Nostoc	S_Nostoc sp. TCL26-01
day7_DO_0_12C_cell_enriched_000000020938	unbinned	0.3792	1.69673	1.6949	-0.0334704	D_Bacteria	P_Bacteroidota	C_Flavobacteriia	O_Flavobacteriales	F_Flavobacteriaceae
day7_DO_0_12C_cell_enriched_000000021022	day7-DO-0-12C-cell-enriched_bin_31	0.3876	1.6964	1.70842	0.22048	D_Bacteria	P_Pseudomonadota	C_Gammaproteobacteria	O_Thiotrichales	F_Piscirickettsiaceae	G_Thiomicrorhabdus	S_Thiomicrorhabdus sp.
day7_DO_0_12C_cell_enriched_000000021190	unbinned	0.5131	1.70223	1.70395	0.0316425	D_Bacteria	P_Thermodesulfobacteriota	C_Desulfobacteria	O_Desulfobacterales	F_Desulfolunaceae	G_Desulfoluna	S_Desulfoluna limicola
day7_DO_0_12C_cell_enriched_000000021210	unbinned	0.5398	1.70288	1.70419	0.0241542	D_Bacteria	P_Thermodesulfobacteriota	C_Desulfobacteria	O_Desulfobacterales	F_Desulfosarcinaceae	G_Desulfosarcina	S_Desulfosarcina sp. BuS5
day7_DO_0_12C_cell_enriched_000000021334	unbinned	0.4575	1.69879	1.69647	-0.0426611	D_Bacteria
day7_DO_0_12C_cell_enriched_000000021398	day7-DO-0-12C-cell-enriched_bin_3	0.4355	1.69994	1.7009	0.017546	D_Bacteria	P_Planctomycetota	C_Planctomycetia	O_Planctomycetales	F_Planctomycetaceae
day7_DO_0_12C_cell_enriched_000000021406	unbinned	0.5102	1.70145	1.70239	0.0173482	D_Bacteria	P_Thermodesulfobacteriota	C_Desulfobacteria	O_Desulfobacterales	F_Desulfosarcinaceae	G_Desulfosarcina	S_Desulfosarcina sp. BuS5
day7_DO_0_12C_cell_enriched_000000021413	unbinned	0.5364	1.70628	1.70783	0.0286	D_Bacteria	P_Planctomycetota	C_Planctomycetia	O_Pirellulales	F_Pirellulaceae	G_Bremerella	S_Bremerella sp. P1
day7_DO_0_12C_cell_enriched_000000021414	day7-DO-0-12C-cell-enriched_bin_42	0.4636	1.69917	1.69891	-0.00462918	D_Bacteria	P_Bacteroidota	C_Flavobacteriia	O_Flavobacteriales	F_Flavobacteriaceae	G_Flavobacterium
day7_DO_0_12C_cell_enriched_000000021427	unbinned	0.4094	1.69751	1.69394	-0.065525	D_Bacteria	P_Bacillota	C_Clostridia	O_Eubacteriales	F_Oscillospiraceae	G_Acetivibrio	S_Acetivibrio saccincola
day7_DO_0_12C_cell_enriched_000000021443	unbinned	0.3685	1.69628	1.69365	-0.0482519	D_Bacteria	P_Bacteroidota	C_Cytophagia	O_Cytophagales	F_Catalimonadaceae	G_Tunicatimonas	S_Tunicatimonas pelagia
day7_DO_0_12C_cell_enriched_000000021459	unbinned	0.5703	1.70423	1.706	0.0326616	D_Bacteria	P_Thermodesulfobacteriota	C_Desulfobacteria	O_Desulfobacterales	F_Desulfococcaceae	G_Desulfonema	S_Desulfonema limicola
day7_DO_0_12C_cell_enriched_000000021474	unbinned	0.4151	1.69687	1.69777	0.016456	D_Bacteria	P_Bacteroidota	C_Flavobacteriia	O_Flavobacteriales	F_Flavobacteriaceae	G_Winogradskyella	S_Winogradskyella helgolandensis
day7_DO_0_12C_cell_enriched_000000021487	unbinned	0.5939	1.70847	1.70901	0.00994423	D_Bacteria	P_Cyanobacteriota	C_Cyanophyceae	O_Synechococcales	F_Synechococcaceae	G_Synechococcus	S_Synechococcus sp. CC9902
day7_DO_0_12C_cell_enriched_000000021596	day7-DO-0-12C-cell-enriched_bin_51	0.6128	1.70867	1.7095	0.0152679	D_Bacteria	P_Verrucomicrobiota	C_Opitutia	O_Puniceicoccales	F_Coraliomargaritaceae	G_Coraliomargarita	S_Coraliomargarita algicola
day7_DO_0_12C_cell_enriched_000000021645	unbinned	0.4009	1.69669	1.6941	-0.0474534	D_Bacteria	P_Thermodesulfobacteriota	C_Desulfobulbia	O_Desulfobulbales	F_Desulfobulbaceae	G_Candidatus Electrothrix	S_Candidatus Electrothrix sp. GW3-4
day7_DO_0_12C_cell_enriched_000000021683	unbinned	0.4006	1.6997	1.7019	0.0403514	D_Bacteria
day7_DO_0_12C_cell_enriched_000000021715	unbinned	0.4276	1.69651	1.69462	-0.0348837	D_Bacteria	P_Bacteroidota	C_Bacteroidia	O_Marinilabiliales	F_Prolixibacteraceae	G_Draconibacterium	S_uncultured Draconibacterium sp.
day7_DO_0_12C_cell_enriched_000000021810	day7-DO-0-12C-cell-enriched_bin_28	0.4954	1.70164	1.70322	0.0290824	D_Bacteria	P_Thermodesulfobacteriota	C_Desulfarculia	O_Desulfarculales	F_Desulfarculaceae	G_Desulfarculus	S_Desulfarculus baarsii
day7_DO_0_12C_cell_enriched_000000021858	unbinned	0.3788	1.6962	1.70833	0.222387	D_Bacteria	P_Pseudomonadota	C_Gammaproteobacteria	O_Thiotrichales	F_Piscirickettsiaceae	G_Thiomicrorhabdus	S_Thiomicrorhabdus sp.
day7_DO_0_12C_cell_enriched_000000021879	day7-DO-0-12C-cell-enriched_bin_31	0.3798	1.69619	1.70794	0.21554	D_Bacteria	P_Pseudomonadota	C_Gammaproteobacteria	O_Thiotrichales	F_Piscirickettsiaceae	G_Thiomicrorhabdus	S_Thiomicrorhabdus sp.
day7_DO_0_12C_cell_enriched_000000022032	day7-DO-0-12C-cell-enriched_bin_51	0.6338	1.70917	1.70976	0.0107586
day7_DO_0_12C_cell_enriched_000000022038	unbinned	0.4611	1.70169	1.70273	0.0190368	D_Bacteria	P_Thermodesulfobacteriota	C_Desulfobacteria	O_Desulfobacterales	F_Desulfobacteraceae	G_Desulfobacter	S_uncultured Desulfobacter sp.
day7_DO_0_12C_cell_enriched_000000022072	unbinned	0.4815	1.69894	1.69821	-0.0133595	D_Bacteria	P_Thermodesulfobacteriota	C_Desulfobacteria	O_Desulfobacterales	F_Desulfobacteraceae	G_Desulfobacter	S_uncultured Desulfobacter sp.
day7_DO_0_12C_cell_enriched_000000022299	day7-DO-0-12C-cell-enriched_bin_28	0.5022	1.702	1.70172	-0.00526852	D_Bacteria	P_Thermodesulfobacteriota	C_Desulfobulbia	O_Desulfobulbales	F_Desulfobulbaceae	G_Desulfogranum	S_Desulfogranum marinum
day7_DO_0_12C_cell_enriched_000000022313	unbinned	0.4923	1.70224	1.69978	-0.0452262	D_Bacteria	P_Campylobacterota	C_Epsilonproteobacteria	O_Campylobacterales	F_Sulfurimonadaceae	G_Sulfurimonas	S_Sulfurimonas sp. HSL-1716
day7_DO_0_12C_cell_enriched_000000022317	unbinned	0.4143	1.69834	1.70002	0.0307143	D_Bacteria	P_Pseudomonadota	C_Gammaproteobacteria	O_Methylococcales	F_Methylococcaceae	G_Methylobacter	S_Methylobacter sp. S3L5C
day7_DO_0_12C_cell_enriched_000000022428	unbinned	0.5004	1.70211	1.70299	0.0162811	D_Bacteria	P_Pseudomonadota	C_Gammaproteobacteria	O_Chromatiales	F_Chromatiaceae	G_Thiodictyon	S_Candidatus Thiodictyon syntrophicum
day7_DO_0_12C_cell_enriched_000000022437	day7-DO-0-12C-cell-enriched_bin_42	0.4332	1.69737	1.69692	-0.00843014	D_Bacteria	P_Bacteroidota		O_Candidatus Sulfidibacteriales		G_Candidatus Sulfidibacterium	S_Candidatus Sulfidibacterium hydrothermale
day7_DO_0_12C_cell_enriched_000000022464	unbinned	0.4494	1.6964	1.70852	0.223197	D_Bacteria	P_Pseudomonadota	C_Gammaproteobacteria	O_Thiotrichales	F_Piscirickettsiaceae	G_Thiomicrorhabdus	S_Thiomicrorhabdus sp.
day7_DO_0_12C_cell_enriched_000000022534	unbinned	0.3755	1.69752	1.69492	-0.0476917	D_Bacteria	P_Bacteroidota	C_Bacteroidia	O_Marinilabiliales	F_Prolixibacteraceae	G_Maribellus	S_Maribellus comscasis
day7_DO_0_12C_cell_enriched_000000022584	unbinned	0.5003	1.70311	1.70287	-0.00440885	D_Bacteria	P_Thermodesulfobacteriota	C_Desulfovibrionia	O_Desulfovibrionales	F_Desulfovibrionaceae	G_Pseudodesulfovibrio
day7_DO_0_12C_cell_enriched_000000022594	unbinned	0.3825	1.69666	1.69598	-0.0123216	D_Bacteria	P_Bacteroidota	C_Bacteroidia	O_Bacteroidales	F_Rikenellaceae	G_Alistipes	S_Alistipes indistinctus
day7_DO_0_12C_cell_enriched_000000022611	unbinned	0.565	1.70548	1.70585	0.00685001	D_Bacteria	P_Pseudomonadota	C_Gammaproteobacteria	O_Methylococcales	F_Methylococcaceae	G_Methylococcus	S_Methylococcus sp. EFPC2
day7_DO_0_12C_cell_enriched_000000022717	unbinned	0.5794	1.70712	1.70798	0.0158584	D_Bacteria	P_Verrucomicrobiota	C_Opitutia	O_Opitutales	F_Opitutaceae	G_Horticoccus	S_Horticoccus luteus
day7_DO_0_12C_cell_enriched_000000022817	day7-DO-0-12C-cell-enriched_bin_31	0.402	1.69644	1.70833	0.218335	D_Bacteria	P_Pseudomonadota	C_Gammaproteobacteria	O_Thiotrichales	F_Piscirickettsiaceae	G_Thiomicrorhabdus	S_Thiomicrorhabdus sp.
day7_DO_0_12C_cell_enriched_000000022850	day7-DO-0-12C-cell-enriched_bin_31	0.3954	1.69661	1.70846	0.217361	D_Bacteria	P_Pseudomonadota	C_Gammaproteobacteria	O_Thiotrichales	F_Piscirickettsiaceae	G_Thiomicrorhabdus	S_Thiomicrorhabdus sp.
day7_DO_0_12C_cell_enriched_000000022984	unbinned	0.5887	1.70522	1.70871	0.0643441	D_Bacteria	P_Bacteroidota	C_Chitinophagia	O_Chitinophagales	F_Chitinophagaceae	G_Arachidicoccus	S_Arachidicoccus ginsenosidivorans
day7_DO_0_12C_cell_enriched_000000023060	unbinned	0.4503	1.70054	1.69849	-0.0377551	D_Bacteria	P_Pseudomonadota	C_Gammaproteobacteria	O_Oceanospirillales	F_Oceanospirillaceae	G_Amphritea	S_Amphritea atlantica
day7_DO_0_12C_cell_enriched_000000023159	unbinned	0.4738	1.69973	1.69899	-0.0135803	D_Bacteria	P_Bacteroidota	C_Bacteroidia	O_Bacteroidales
day7_DO_0_12C_cell_enriched_000000023170	unbinned	0.4291	1.69694	1.69574	-0.0221404	D_Bacteria	P_Bacteroidota	C_Cytophagia	O_Cytophagales	F_Cyclobacteriaceae	G_Algoriphagus	S_Algoriphagus sanaruensis
day7_DO_0_12C_cell_enriched_000000023195	unbinned	0.4615	1.69719	1.69639	-0.01474	D_Bacteria	P_Bacillota	C_Bacilli	O_Bacillales		G_Exiguobacterium
day7_DO_0_12C_cell_enriched_000000023248	unbinned	0.5085	1.70104	1.70257	0.0280966	D_Bacteria	P_Thermodesulfobacteriota	C_Desulfuromonadia	O_Desulfuromonadales	F_Geopsychrobacteraceae	G_Desulfuromusa	S_uncultured Desulfuromusa sp.
day7_DO_0_12C_cell_enriched_000000023289	day7-DO-0-12C-cell-enriched_bin_31	0.3643	1.69595	1.70722	0.206613	D_Bacteria	P_Pseudomonadota	C_Gammaproteobacteria	O_Thiotrichales	F_Piscirickettsiaceae	G_Thiomicrorhabdus	S_Thiomicrorhabdus sp.
day7_DO_0_12C_cell_enriched_000000023377	unbinned	0.5877	1.7091	1.70827	-0.0151864	D_Bacteria	P_Cyanobacteriota	C_Cyanophyceae	O_Synechococcales
day7_DO_0_12C_cell_enriched_000000023410	unbinned	0.4993	1.70189	1.70229	0.00725232	D_Bacteria	P_Thermodesulfobacteriota	C_Desulfobacteria	O_Desulfobacterales	F_Desulfatibacillaceae	G_Desulfatibacillum	S_Desulfatibacillum aliphaticivorans
day7_DO_0_12C_cell_enriched_000000023413	unbinned	0.418	1.6962	1.694	-0.0403797	D_Bacteria	P_Bacteroidota	C_Flavobacteriia	O_Flavobacteriales	F_Weeksellaceae	G_Marnyiella	S_Marnyiella aurantia
day7_DO_0_12C_cell_enriched_000000023623	day7-DO-0-12C-cell-enriched_bin_14	0.4178	1.69624	1.69534	-0.0166489	D_Bacteria	P_Bacteroidota	C_Bacteroidia	O_Bacteroidales	F_Odoribacteraceae	G_Butyricimonas
day7_DO_0_12C_cell_enriched_000000023628	unbinned	0.4035	1.69823	1.69613	-0.038547	D_Bacteria	P_Planctomycetota	C_Planctomycetia	O_Pirellulales	F_Pirellulaceae	G_Rubripirellula	S_Rubripirellula lacrimiformis
day7_DO_0_12C_cell_enriched_000000023720	day7-DO-0-12C-cell-enriched_bin_42	0.4362	1.69794	1.69691	-0.0188409	D_Bacteria	P_Bacteroidota	C_Bacteroidia	O_Marinilabiliales	F_Prolixibacteraceae	G_Draconibacterium
day7_DO_0_12C_cell_enriched_000000023723	unbinned	0.4801	1.70135	1.70045	-0.016412	D_Bacteria	P_Thermodesulfobacteriota	C_Desulfobacteria	O_Desulfobacterales	F_Desulfobacteraceae	G_Desulfobacter	S_uncultured Desulfobacter sp.
day7_DO_0_12C_cell_enriched_000000023765	unbinned	0.5651	1.70649	1.70787	0.0253156	D_Bacteria	P_Bacteroidota	C_Flavobacteriia	O_Flavobacteriales	F_Flavobacteriaceae	G_Flavobacterium	S_Flavobacterium psychrotrophum
day7_DO_0_12C_cell_enriched_000000023766	unbinned	0.5237	1.70217	1.70216	-0.000233969	D_Bacteria	P_Thermodesulfobacteriota	C_Desulfobacteria	O_Desulfobacterales	F_Desulfobacteraceae	G_Desulfobacula	S_Desulfobacula toluolica
day7_DO_0_12C_cell_enriched_000000023802	unbinned	0.4351	1.6998	1.69772	-0.0381147	D_Bacteria	P_Calditrichota	C_Calditrichia	O_Calditrichales	F_Calditrichaceae	G_Caldithrix	S_Caldithrix abyssi
day7_DO_0_12C_cell_enriched_000000023849	unbinned	0.6219	1.71254	1.71063	-0.035066	D_Bacteria	P_Cyanobacteriota	C_Cyanophyceae	O_Synechococcales	F_Synechococcaceae	G_Synechococcus	S_Synechococcus sp. WH 8101
day7_DO_0_12C_cell_enriched_000000023873	unbinned	0.4843	1.70185	1.6999	-0.0357316	D_Archaea	P_Euryarchaeota	C_Methanococci	O_Methanococcales	F_Methanococcaceae	G_Methanothermococcus	S_Methanothermococcus thermolithotrophicus
day7_DO_0_12C_cell_enriched_000000023908	unbinned	0.4269	1.69713	1.69614	-0.0182784	D_Bacteria	P_Pseudomonadota	C_Gammaproteobacteria	O_Alteromonadales	F_Alteromonadaceae	G_Alkalimarinus	S_Alkalimarinus coralli
day7_DO_0_12C_cell_enriched_000000024114	unbinned	0.514	1.69922	1.69925	0.000458645	D_Bacteria	P_Bacteroidota	C_Flavobacteriia	O_Flavobacteriales	F_Flavobacteriaceae	G_Flavobacterium	S_Flavobacterium sp. WV_118_3
day7_DO_0_12C_cell_enriched_000000024269	day7-DO-0-12C-cell-enriched_bin_42	0.4354	1.69756	1.69639	-0.0214707	D_Bacteria	P_Bacteroidota	C_Cytophagia	O_Cytophagales	F_Spirosomataceae	G_Dyadobacter	S_Dyadobacter sandarakinus
day7_DO_0_12C_cell_enriched_000000024314	unbinned	0.5104	1.70186	1.70464	0.0513058	D_Bacteria	P_Thermodesulfobacteriota	C_Thermodesulfobacteria	O_Thermodesulfobacteriales	F_Thermodesulfobacteriaceae	G_Thermosulfuriphilus	S_Thermosulfuriphilus ammonigenes
day7_DO_0_12C_cell_enriched_000000024344	unbinned	0.6916	1.71172	1.71084	-0.0162762	D_Bacteria	P_Cyanobacteriota	C_Cyanophyceae	O_Synechococcales	F_Prochlorococcaceae	G_Cyanobium	S_Cyanobium usitatum
day7_DO_0_12C_cell_enriched_000000024397	unbinned	0.5064	1.69989	1.69867	-0.0224329	D_Bacteria	P_Thermodesulfobacteriota	C_Desulfobacteria	O_Desulfobacterales	F_Desulfobacteraceae	G_Desulforapulum	S_Desulforapulum autotrophicum
day7_DO_0_12C_cell_enriched_000000024477	unbinned	0.6201	1.70952	1.70909	-0.00792234	D_Bacteria	P_Cyanobacteriota	C_Cyanophyceae	O_Synechococcales	F_Synechococcaceae	G_Synechococcus
day7_DO_0_12C_cell_enriched_000000024532	unbinned	0.5931	1.7041	1.70657	0.0456823	D_Bacteria	P_Pseudomonadota	C_Alphaproteobacteria	O_Rhodobacterales	F_Roseobacteraceae	G_Ruegeria	S_uncultured Ruegeria sp.
day7_DO_0_12C_cell_enriched_000000024550	unbinned	0.5064	1.70237	1.70309	0.0131025	D_Bacteria	P_Thermodesulfobacteriota	C_Desulfobacteria	O_Desulfobacterales	F_Desulfosarcinaceae	G_Desulfosarcina	S_Desulfosarcina ovata
day7_DO_0_12C_cell_enriched_000000024663	day7-DO-0-12C-cell-enriched_bin_42	0.4332	1.6976	1.69745	-0.00271572	D_Bacteria	P_Bacteroidota		O_Candidatus Sulfidibacteriales		G_Candidatus Sulfidibacterium	S_Candidatus Sulfidibacterium hydrothermale
day7_DO_0_12C_cell_enriched_000000024682	unbinned	0.6102	1.70901	1.70954	0.00970161	D_Bacteria	P_Cyanobacteriota	C_Cyanophyceae	O_Synechococcales	F_Synechococcaceae	G_Synechococcus
day7_DO_0_12C_cell_enriched_000000024722	unbinned	0.4563	1.70084	1.70118	0.00636315	D_Bacteria	P_Thermodesulfobacteriota	C_Desulfobacteria	O_Desulfobacterales	F_Desulfobacteraceae	G_Desulfobacter	S_uncultured Desulfobacter sp.
day7_DO_0_12C_cell_enriched_000000024852	day7-DO-0-12C-cell-enriched_bin_28	0.4914	1.7016	1.7014	-0.00371171	D_Bacteria	P_Thermodesulfobacteriota	C_Desulfobulbia	O_Desulfobulbales	F_Desulfocapsaceae	G_Desulfofustis	S_Desulfofustis limnaeus
day7_DO_0_12C_cell_enriched_000000024861	day7-DO-0-12C-cell-enriched_bin_28	0.4991	1.70166	1.69949	-0.0399251
day7_DO_0_12C_cell_enriched_000000024942	unbinned	0.5729	1.70433	1.70584	0.0277698	D_Bacteria
day7_DO_0_12C_cell_enriched_000000025163	day7-DO-0-12C-cell-enriched_bin_28	0.5093	1.70242	1.7049	0.0455284	D_Bacteria	P_Thermodesulfobacteriota	C_Desulfarculia	O_Desulfarculales	F_Desulfarculaceae	G_Desulfoferula	S_Desulfoferula mesophila
day7_DO_0_12C_cell_enriched_000000025244	unbinned	0.5462	1.70336	1.70531	0.0360556	D_Bacteria	P_Chlorobiota	C_Chlorobiia	O_Chlorobiales	F_Chlorobiaceae	G_Chlorobium	S_Chlorobium phaeovibrioides
day7_DO_0_12C_cell_enriched_000000025253	day7-DO-0-12C-cell-enriched_bin_14	0.3868	1.69558	1.69327	-0.0425649	D_Bacteria	P_Bacteroidota	C_Bacteroidia	O_Marinilabiliales	F_Prolixibacteraceae	G_Draconibacterium	S_uncultured Draconibacterium sp.
day7_DO_0_12C_cell_enriched_000000025319	day7-DO-0-12C-cell-enriched_bin_51	0.6436	1.70961	1.71091	0.0239316	D_Bacteria	P_Pseudomonadota	C_Betaproteobacteria	O_Burkholderiales	F_Burkholderiaceae	G_Burkholderia	S_Burkholderia gladioli
day7_DO_0_12C_cell_enriched_000000025382	unbinned	0.5567	1.70317	1.70512	0.0358418	D_Bacteria	P_Thermodesulfobacteriota	C_Desulfobacteria	O_Desulfobacterales	F_Desulfosarcinaceae	G_Desulfosarcina	S_Desulfosarcina widdelii
day7_DO_0_12C_cell_enriched_000000025493	day7-DO-0-12C-cell-enriched_bin_28	0.4694	1.70187	1.70089	-0.0179694	D_Bacteria	P_Thermodesulfobacteriota	C_Desulfobacteria	O_Desulfobacterales	F_Desulfosudaceae	G_Desulfosudis	S_Desulfosudis oleivorans
day7_DO_0_12C_cell_enriched_000000025517	day7-DO-0-12C-cell-enriched_bin_3	0.4993	1.7017	1.70132	-0.00710366	D_Bacteria	P_Spirochaetota	C_Spirochaetia	O_Spirochaetales	F_Spirochaetaceae	G_Salinispira	S_Salinispira pacifica
day7_DO_0_12C_cell_enriched_000000025550	unbinned	0.4251	1.69744	1.69864	0.0220132	D_Bacteria	P_Bacteroidota		O_Candidatus Sulfidibacteriales		G_Candidatus Sulfidibacterium	S_Candidatus Sulfidibacterium hydrothermale
day7_DO_0_12C_cell_enriched_000000025603	unbinned	0.4222	1.69722	1.69639	-0.0153763	D_Bacteria	P_Bacteroidota		O_Candidatus Sulfidibacteriales		G_Candidatus Sulfidibacterium	S_Candidatus Sulfidibacterium hydrothermale
day7_DO_0_12C_cell_enriched_000000025619	unbinned	0.5355	1.70406	1.70532	0.0231606	D_Bacteria	P_Chlorobiota	C_Chlorobiia	O_Chlorobiales	F_Chlorobiaceae	G_Chlorobium	S_Chlorobium phaeovibrioides
day7_DO_0_12C_cell_enriched_000000025639	day7-DO-0-12C-cell-enriched_bin_16	0.6158	1.70775	1.70928	0.0280998	D_Bacteria	P_Verrucomicrobiota	C_Verrucomicrobiia	O_Verrucomicrobiales	F_Verrucomicrobiaceae	G_Luteolibacter	S_Luteolibacter luteus
day7_DO_0_12C_cell_enriched_000000025691	unbinned	0.5908	1.7052	1.70695	0.0323686	D_Bacteria	P_Spirochaetota	C_Spirochaetia	O_Spirochaetales	F_Breznakiellaceae	G_Leadbettera	S_Leadbettera azotonutricia
day7_DO_0_12C_cell_enriched_000000025725	day7-DO-0-12C-cell-enriched_bin_28	0.5351	1.70277	1.70474	0.0363012	D_Bacteria	P_Pseudomonadota	C_Betaproteobacteria	O_Neisseriales	F_Chromobacteriaceae	G_Chromobacterium
day7_DO_0_12C_cell_enriched_000000025727	unbinned	0.5695	1.70293	1.70491	0.0366708	D_Bacteria	P_Thermodesulfobacteriota	C_Desulfobacteria	O_Desulfobacterales	F_Desulfobacteraceae	G_Desulforapulum	S_Desulforapulum autotrophicum
day7_DO_0_12C_cell_enriched_000000025965	day7-DO-0-12C-cell-enriched_bin_42	0.4177	1.69715	1.69773	0.0107557	D_Bacteria	P_Bacteroidota		O_Candidatus Sulfidibacteriales		G_Candidatus Sulfidibacterium	S_Candidatus Sulfidibacterium hydrothermale
day7_DO_0_12C_cell_enriched_000000026183	unbinned	0.3709	1.69691	1.69818	0.0232273	D_Bacteria	P_Thermotogota	C_Thermotogae	O_Kosmotogales	F_Kosmotogaceae	G_Mesotoga	S_Mesotoga prima
day7_DO_0_12C_cell_enriched_000000026226	unbinned	0.4435	1.6971	1.7	0.0533162	D_Bacteria	P_Chlorobiota	C_Chlorobiia	O_Chlorobiales	F_Chlorobiaceae	G_Pelodictyon	S_Pelodictyon phaeoclathratiforme
day7_DO_0_12C_cell_enriched_000000026240	day7-DO-0-12C-cell-enriched_bin_28	0.4703	1.70093	1.69926	-0.0306573	D_Bacteria	P_Thermodesulfobacteriota	C_Desulfobacteria	O_Desulfobacterales	F_Desulfatibacillaceae	G_Desulfatibacillum	S_Desulfatibacillum aliphaticivorans
day7_DO_0_12C_cell_enriched_000000026533	day7-DO-0-12C-cell-enriched_bin_51	0.637	1.71023	1.71061	0.00710157
day7_DO_0_12C_cell_enriched_000000026579	unbinned	0.5053	1.6982	1.7001	0.0351001	D_Bacteria	P_Thermodesulfobacteriota	C_Desulfobacteria	O_Desulfobacterales	F_Desulfobacteraceae	G_Desulfobacter	S_uncultured Desulfobacter sp.
day7_DO_0_12C_cell_enriched_000000026699	unbinned	0.4241	1.69902	1.69722	-0.0329388	D_Bacteria	P_Thermodesulfobacteriota	C_Desulfobacteria	O_Desulfobacterales	F_Desulfococcaceae	G_Desulfonema	S_Desulfonema limicola
day7_DO_0_12C_cell_enriched_000000026780	unbinned	0.5127	1.70364	1.70355	-0.00168576	D_Bacteria	P_Pseudomonadota	C_Alphaproteobacteria	O_Magnetococcales	F_Magnetococcaceae	G_Magnetococcus	S_Magnetococcus marinus
day7_DO_0_12C_cell_enriched_000000026792	day7-DO-0-12C-cell-enriched_bin_31	0.3672	1.69643	1.70767	0.206016	D_Bacteria	P_Pseudomonadota	C_Gammaproteobacteria	O_Thiotrichales	F_Piscirickettsiaceae	G_Thiomicrorhabdus	S_Thiomicrorhabdus sp.
day7_DO_0_12C_cell_enriched_000000026903	unbinned	0.4128	1.6996	1.69565	-0.0723299	D_Bacteria	P_Thermodesulfobacteriota	C_Desulfobacteria	O_Desulfobacterales	F_Desulfobacteraceae	G_Desulfobacter	S_uncultured Desulfobacter sp.
day7_DO_0_12C_cell_enriched_000000027056	unbinned	0.4541	1.70011	1.69727	-0.0521317	D_Bacteria	P_Bacillota	C_Clostridia	O_Eubacteriales	F_Clostridiaceae	G_Clostridium	S_Clostridium thermosuccinogenes
day7_DO_0_12C_cell_enriched_000000027088	unbinned	0.4325	1.69578	1.69352	-0.0416117	D_Bacteria	P_Bacteroidota	C_Sphingobacteriia	O_Sphingobacteriales	F_Sphingobacteriaceae	G_Olivibacter
day7_DO_0_12C_cell_enriched_000000027194	day7-DO-0-12C-cell-enriched_bin_14	0.3867	1.69598	1.69456	-0.0261224	D_Bacteria	P_Bacteroidota	C_Flavobacteriia	O_Flavobacteriales	F_Sanyastnellaceae	G_Sanyastnella	S_Sanyastnella coralliicola
day7_DO_0_12C_cell_enriched_000000027214	day7-DO-0-12C-cell-enriched_bin_42	0.399	1.6965	1.69454	-0.0359195	D_Bacteria	P_Bacteroidota	C_Cytophagia	O_Cytophagales	F_Cytophagaceae	G_Cytophaga	S_Cytophaga hutchinsonii
day7_DO_0_12C_cell_enriched_000000027297	unbinned	0.5088	1.70101	1.69961	-0.0258326	D_Bacteria	P_Thermodesulfobacteriota	C_Desulfobacteria	O_Desulfobacterales	F_Desulfobacteraceae	G_Desulfobacter	S_uncultured Desulfobacter sp.
day7_DO_0_12C_cell_enriched_000000027306	unbinned	0.379	1.69668	1.69531	-0.0251386	D_Bacteria	P_Campylobacterota	C_Epsilonproteobacteria	O_Campylobacterales	F_Sulfurovaceae	G_Sulfurovum	S_Sulfurovum sp. XGS-02
day7_DO_0_12C_cell_enriched_000000027324	day7-DO-0-12C-cell-enriched_bin_46	0.3906	1.69646	1.70799	0.21159	D_Bacteria	P_Campylobacterota	C_Epsilonproteobacteria	O_Campylobacterales	F_Sulfurimonadaceae	G_Sulfurimonas	S_Sulfurimonas sp. HSL3-7
day7_DO_0_12C_cell_enriched_000000027384	day7-DO-0-12C-cell-enriched_bin_28	0.4736	1.70008	1.70031	0.00433919	D_Archaea	P_Thermoproteota	C_Thermoprotei	O_Desulfurococcales	F_Desulfurococcaceae	G_Aeropyrum	S_Aeropyrum camini
day7_DO_0_12C_cell_enriched_000000027651	unbinned	0.3861	1.69664	1.70091	0.0782317	D_Bacteria	P_Campylobacterota	C_Epsilonproteobacteria	O_Campylobacterales	F_Sulfurovaceae	G_Sulfurovum
day7_DO_0_12C_cell_enriched_000000027771	day7-DO-0-12C-cell-enriched_bin_42	0.4459	1.69813	1.69778	-0.0063823	D_Bacteria	P_Bacteroidota		O_Candidatus Sulfidibacteriales		G_Candidatus Sulfidibacterium	S_Candidatus Sulfidibacterium hydrothermale
day7_DO_0_12C_cell_enriched_000000027841	unbinned	0.4605	1.69853	1.6967	-0.0336734	D_Bacteria	P_Pseudomonadota
day7_DO_0_12C_cell_enriched_000000027949	day7-DO-0-12C-cell-enriched_bin_28	0.4933	1.7019	1.70207	0.00325255	D_Bacteria	P_Thermodesulfobacteriota	C_Thermodesulfobacteria	O_Thermodesulfobacteriales	F_Thermodesulfobacteriaceae	G_Thermosulfuriphilus	S_Thermosulfuriphilus ammonigenes
day7_DO_0_12C_cell_enriched_000000027961	unbinned	0.5716	1.70259	1.70702	0.0818683	D_Bacteria	P_Thermodesulfobacteriota	C_Desulfobulbia	O_Desulfobulbales	F_Desulfobulbaceae	G_Desulfolithobacter	S_Desulfolithobacter dissulfuricans
day7_DO_0_12C_cell_enriched_000000028000	unbinned	0.6058	1.70666	1.70975	0.0570455	D_Bacteria	P_Verrucomicrobiota	C_Verrucomicrobiia	O_Verrucomicrobiales	F_Verrucomicrobiaceae	G_Luteolibacter	S_Luteolibacter sp. Populi
day7_DO_0_12C_cell_enriched_000000028028	unbinned	0.5509	1.70313	1.7045	0.0253301	D_Bacteria	P_Thermodesulfobacteriota	C_Desulfobacteria	O_Desulfobacterales	F_Desulfosarcinaceae	G_Desulfosarcina	S_Desulfosarcina ovata
day7_DO_0_12C_cell_enriched_000000028133	unbinned	0.478	1.70227	1.70305	0.0142613	D_Bacteria	P_Thermodesulfobacteriota	C_Desulfobacteria	O_Desulfobacterales	F_Desulfosarcinaceae	G_Desulfosarcina	S_Desulfosarcina ovata
day7_DO_0_12C_cell_enriched_000000028156	day7-DO-0-12C-cell-enriched_bin_42	0.4281	1.69692	1.69607	-0.0155903	D_Bacteria	P_Bacteroidota		O_Candidatus Sulfidibacteriales		G_Candidatus Sulfidibacterium	S_Candidatus Sulfidibacterium hydrothermale
day7_DO_0_12C_cell_enriched_000000028235	day7-DO-0-12C-cell-enriched_bin_31	0.388	1.69642	1.70852	0.222037	D_Bacteria	P_Pseudomonadota	C_Gammaproteobacteria	O_Thiotrichales	F_Piscirickettsiaceae	G_Thiomicrorhabdus	S_Thiomicrorhabdus sp.
day7_DO_0_12C_cell_enriched_000000028629	unbinned	0.6044	1.70813	1.70906	0.0172628	D_Bacteria	P_Verrucomicrobiota	C_Verrucomicrobiia	O_Verrucomicrobiales	F_Verrucomicrobiaceae	G_Roseimicrobium	S_Roseimicrobium sp. ORNL1
day7_DO_0_12C_cell_enriched_000000028652	unbinned	0.4531	1.69928	1.69644	-0.0523485	D_Bacteria	P_Bacteroidota	C_Bacteroidia	O_Marinilabiliales	F_Marinilabiliaceae	G_Alkalitalea	S_Alkalitalea saponilacus
day7_DO_0_12C_cell_enriched_000000028661	unbinned	0.3981	1.69658	1.697	0.00766026	D_Bacteria	P_Verrucomicrobiota	C_Opitutia	O_Opitutales	F_Opitutaceae	G_Lacunisphaera	S_Lacunisphaera limnophila
day7_DO_0_12C_cell_enriched_000000028665	day7-DO-0-12C-cell-enriched_bin_42	0.4275	1.69771	1.69729	-0.00760464	D_Bacteria	P_Bacteroidota		O_Candidatus Sulfidibacteriales		G_Candidatus Sulfidibacterium	S_Candidatus Sulfidibacterium hydrothermale
day7_DO_0_12C_cell_enriched_000000028825	unbinned	0.4208	1.69604	1.70706	0.202691	D_Bacteria	P_Campylobacterota	C_Epsilonproteobacteria	O_Campylobacterales	F_Sulfurospirillaceae	G_Sulfurospirillum	S_Sulfurospirillum sp. hDNRA2
day7_DO_0_12C_cell_enriched_000000028893	day7-DO-0-12C-cell-enriched_bin_31	0.3869	1.69617	1.7079	0.215122	D_Bacteria	P_Pseudomonadota	C_Gammaproteobacteria	O_Thiotrichales	F_Piscirickettsiaceae	G_Thiomicrorhabdus	S_Thiomicrorhabdus sp.
day7_DO_0_12C_cell_enriched_000000028911	unbinned	0.4021	1.69714	1.70827	0.20434	D_Bacteria	P_Pseudomonadota	C_Gammaproteobacteria	O_Thiotrichales	F_Piscirickettsiaceae	G_Thiomicrorhabdus	S_Thiomicrorhabdus sp.
day7_DO_0_12C_cell_enriched_000000028954	unbinned	0.4405	1.69738	1.69953	0.0395184	D_Bacteria	P_Bacteroidota		O_Candidatus Sulfidibacteriales		G_Candidatus Sulfidibacterium	S_Candidatus Sulfidibacterium hydrothermale
day7_DO_0_12C_cell_enriched_000000028962	unbinned	0.4066	1.69694	1.69496	-0.0364415	D_Bacteria	P_Thermodesulfobacteriota	C_Desulfobulbia	O_Desulfobulbales	F_Desulfocapsaceae	G_Desulfopila	S_Desulfopila sp. IMCC35008
day7_DO_0_12C_cell_enriched_000000029000	unbinned	0.6113	1.70772	1.70878	0.0195726	D_Bacteria	P_Bacillota	C_Bacilli	O_Bacillales	F_Paenibacillaceae	G_Paenibacillus	S_Paenibacillus sp. FSL F4-0100
day7_DO_0_12C_cell_enriched_000000029014	unbinned	0.5075	1.70384	1.70754	0.0680891	D_Bacteria	P_Bacteroidota	C_Flavobacteriia	O_Flavobacteriales	F_Flavobacteriaceae	G_Flavobacterium
day7_DO_0_12C_cell_enriched_000000029046	unbinned	0.5277	1.70323	1.7027	-0.00966207	D_Bacteria	P_Pseudomonadota	C_Gammaproteobacteria	O_Cellvibrionales	F_Cellvibrionaceae	G_Agarilytica	S_Agarilytica rhodophyticola
day7_DO_0_12C_cell_enriched_000000029056	unbinned	0.4687	1.70166	1.70287	0.0223114	D_Bacteria	P_Thermodesulfobacteriota	C_Desulfobacteria	O_Desulfobacterales	F_Desulfosarcinaceae	G_Desulfosarcina	S_uncultured Desulfosarcina sp.
day7_DO_0_12C_cell_enriched_000000029174	unbinned	0.395	1.69596	1.69533	-0.011615	D_Bacteria	P_Thermotogota	C_Thermotogae	O_Kosmotogales	F_Kosmotogaceae	G_Mesotoga	S_Mesotoga prima
day7_DO_0_12C_cell_enriched_000000029180	unbinned	0.4404	1.69969	1.69841	-0.0234933	D_Bacteria
day7_DO_0_12C_cell_enriched_000000029185	unbinned	0.4589	1.69659	1.69738	0.0144923	D_Bacteria	P_Thermodesulfobacteriota	C_Desulfobacteria	O_Desulfobacterales	F_Desulfobacteraceae	G_Desulfobacula	S_Desulfobacula toluolica
day7_DO_0_12C_cell_enriched_000000029212	day7-DO-0-12C-cell-enriched_bin_3	0.5765	1.70589	1.70781	0.0353111	D_Bacteria	P_Spirochaetota	C_Spirochaetia	O_Spirochaetales	F_Sphaerochaetaceae	G_Sphaerochaeta
day7_DO_0_12C_cell_enriched_000000029313	day7-DO-0-12C-cell-enriched_bin_51	0.5881	1.70857	1.70906	0.00896834
day7_DO_0_12C_cell_enriched_000000029337	unbinned	0.3748	1.70019	1.69897	-0.0223235	D_Bacteria	P_Thermodesulfobacteriota	C_Desulfobacteria	O_Desulfobacterales	F_Desulfosarcinaceae	G_Desulfosarcina	S_Desulfosarcina ovata
day7_DO_0_12C_cell_enriched_000000029588	unbinned	0.3704	1.69561	1.69551	-0.0018537	D_Bacteria	P_Pseudomonadota	C_Alphaproteobacteria	O_Hyphomicrobiales	F_Rhizobiaceae	G_Rhizobium
day7_DO_0_12C_cell_enriched_000000029620	unbinned	0.5544	1.70128	1.70283	0.0285311	D_Bacteria	P_Thermodesulfobacteriota	C_Desulfovibrionia	O_Desulfovibrionales	F_Desulfovibrionaceae	G_Maridesulfovibrio
day7_DO_0_12C_cell_enriched_000000029697	day7-DO-0-12C-cell-enriched_bin_28	0.5484	1.70191	1.70266	0.0138	D_Bacteria	P_Thermodesulfobacteriota	C_Desulfobaccia	O_Desulfobaccales	F_Desulfobaccaceae	G_Desulfobacca	S_Desulfobacca acetoxidans
day7_DO_0_12C_cell_enriched_000000029702	unbinned	0.4385	1.70051	1.70226	0.032165	D_Bacteria	P_Pseudomonadota	C_Gammaproteobacteria	O_Methylococcales	F_Methylococcaceae	G_Methylomicrobium	S_Methylomicrobium lacus
day7_DO_0_12C_cell_enriched_000000029903	day7-DO-0-12C-cell-enriched_bin_28	0.462	1.70159	1.69928	-0.0424873	D_Bacteria	P_Thermodesulfobacteriota	C_Desulfobacteria	O_Desulfobacterales	F_Desulfobacteraceae	G_Desulfobacter	S_uncultured Desulfobacter sp.
day7_DO_0_12C_cell_enriched_000000029946	unbinned	0.5427	1.70301	1.70513	0.0390344	D_Archaea	P_Euryarchaeota	C_Methanomicrobia	O_Methanomicrobiales	F_Methanomicrobiaceae	G_Methanogenium	S_Methanogenium sp. S4BF
day7_DO_0_12C_cell_enriched_000000029985	day7-DO-0-12C-cell-enriched_bin_42	0.4515	1.69877	1.69888	0.00203	D_Bacteria	P_Bacteroidota	C_Flavobacteriia	O_Flavobacteriales	F_Flavobacteriaceae	G_Lacinutrix	S_Lacinutrix sp. WUR7
day7_DO_0_12C_cell_enriched_000000030035	day7-DO-0-12C-cell-enriched_bin_3	0.5415	1.70304	1.70575	0.0498996	D_Archaea	P_Euryarchaeota	C_Methanobacteria	O_Methanobacteriales	F_Methanobacteriaceae	G_Methanothermobacter	S_Methanothermobacter sp. DP
day7_DO_0_12C_cell_enriched_000000030080	unbinned	0.4624	1.70073	1.7012	0.00857882	D_Bacteria	P_Bacteroidota	C_Flavobacteriia	O_Flavobacteriales	F_Flavobacteriaceae	G_Flavobacterium	S_Flavobacterium branchiophilum
day7_DO_0_12C_cell_enriched_000000030188	day7-DO-0-12C-cell-enriched_bin_28	0.5264	1.70204	1.70281	0.0141083	D_Bacteria	P_Thermodesulfobacteriota	C_Syntrophobacteria	O_Syntrophobacterales	F_Syntrophobacteraceae	G_Syntrophobacter	S_Syntrophobacter fumaroxidans
day7_DO_0_12C_cell_enriched_000000030222	unbinned	0.3853	1.69635	1.69632	-0.000593972	D_Bacteria	P_Thermodesulfobacteriota	C_Desulfobacteria	O_Desulfobacterales	F_Desulfococcaceae	G_Desulfonema	S_Desulfonema limicola
day7_DO_0_12C_cell_enriched_000000030256	unbinned	0.4121	1.69635	1.69753	0.0217053	D_Bacteria	P_Thermodesulfobacteriota	C_Desulfobacteria	O_Desulfobacterales	F_Desulfococcaceae	G_Desulfonema	S_Desulfonema limicola
day7_DO_0_12C_cell_enriched_000000030375	unbinned	0.4232	1.6977	1.69609	-0.0295887	D_Bacteria	P_Myxococcota		O_Polyangiales	F_Polyangiaceae	G_Sorangium	S_Sorangium cellulosum
day7_DO_0_12C_cell_enriched_000000030725	unbinned	0.5218	1.70323	1.70435	0.0205067	D_Bacteria	P_Chlorobiota	C_Chlorobiia	O_Chlorobiales	F_Chlorobiaceae	G_Chlorobium	S_Chlorobium phaeovibrioides
day7_DO_0_12C_cell_enriched_000000030795	unbinned	0.4723	1.70329	1.70571	0.0444297	D_Bacteria	P_Chlorobiota	C_Chlorobiia	O_Chlorobiales	F_Chlorobiaceae	G_Pelodictyon	S_Pelodictyon phaeoclathratiforme
day7_DO_0_12C_cell_enriched_000000030807	unbinned	0.3647	1.69566	1.69392	-0.0318829	D_Bacteria	P_Bacillota	C_Clostridia	O_Lachnospirales	F_Lachnospiraceae	G_Enterocloster	S_Enterocloster bolteae
day7_DO_0_12C_cell_enriched_000000030841	unbinned	0.4436	1.69992	1.69992	3.99609e-05	D_Bacteria	P_Pseudomonadota	C_Gammaproteobacteria	O_Methylococcales	F_Methylococcaceae	G_Methylomonas	S_Methylomonas sp. AM2-LC
day7_DO_0_12C_cell_enriched_000000030944	unbinned	0.499	1.70082	1.70231	0.0273749	D_Bacteria	P_Nitrospirota	C_Nitrospiria	O_Nitrospirales	F_Nitrospiraceae	G_Nitrospira	S_Nitrospira japonica
day7_DO_0_12C_cell_enriched_000000031105	day7-DO-0-12C-cell-enriched_bin_18	0.296	1.69272	1.69157	-0.0211667	D_Bacteria	P_Mycoplasmatota	C_Candidatus Izimaplasma	O_Candidatus Izemoplasmatales	F_Candidatus Izemoplasmataceae	G_Candidatus Izemoplasma	S_Candidatus Izemoplasma sp. B36
day7_DO_0_12C_cell_enriched_000000031156	day7-DO-0-12C-cell-enriched_bin_28	0.5233	1.70195	1.70239	0.00807736	D_Bacteria	P_Thermodesulfobacteriota	C_Desulfobacteria	O_Desulfobacterales	F_Desulfobacteraceae	G_Desulfobacula	S_Desulfobacula toluolica
day7_DO_0_12C_cell_enriched_000000031176	unbinned	0.569	1.70561	1.7083	0.0496059	D_Bacteria	P_Planctomycetota	C_Phycisphaerae	O_Phycisphaerales	F_Phycisphaeraceae	G_Poriferisphaera	S_Poriferisphaera corsica
day7_DO_0_12C_cell_enriched_000000031279	unbinned	0.4608	1.70151	1.70063	-0.0162252	D_Bacteria	P_Thermodesulfobacteriota	C_Desulfuromonadia	O_Geobacterales	F_Geobacteraceae	G_Geomonas	S_Geomonas sp. RF6
day7_DO_0_12C_cell_enriched_000000031281	unbinned	0.3996	1.69848	1.69497	-0.0642812	D_Bacteria	P_Thermodesulfobacteriota	C_Desulfuromonadia	O_Desulfuromonadales	F_Desulfuromonadaceae	G_Desulfuromonas	S_Desulfuromonas sp. DDH964
day7_DO_0_12C_cell_enriched_000000031346	day7-DO-0-12C-cell-enriched_bin_28	0.5097	1.70254	1.70406	0.0278938
day7_DO_0_12C_cell_enriched_000000031397	unbinned	0.3869	1.69936	1.69452	-0.0886483	D_Bacteria	P_Bacillota	C_Clostridia	O_Lachnospirales	F_Lachnospiraceae
day7_DO_0_12C_cell_enriched_000000031659	unbinned	0.4128	1.69951	1.71059	0.20316	D_Bacteria	P_Pseudomonadota	C_Gammaproteobacteria	O_Thiotrichales	F_Piscirickettsiaceae	G_Thiomicrorhabdus	S_Thiomicrorhabdus sp.
day7_DO_0_12C_cell_enriched_000000031773	unbinned	0.4473	1.69559	1.69274	-0.0525714	D_Bacteria	P_Bacteroidota	C_Bacteroidia	O_Marinilabiliales	F_Prolixibacteraceae	G_Aquipluma	S_Aquipluma nitroreducens
day7_DO_0_12C_cell_enriched_000000031809	day7-DO-0-12C-cell-enriched_bin_42	0.4557	1.69894	1.69808	-0.0158294	D_Bacteria	P_Bacteroidota	C_Cytophagia	O_Cytophagales	F_Fulvivirgaceae	G_Fulvivirga	S_Fulvivirga lutea
day7_DO_0_12C_cell_enriched_000000031846	unbinned	0.4542	1.69814	1.69756	-0.0107122	D_Bacteria	P_Bacteroidota		O_Candidatus Sulfidibacteriales		G_Candidatus Sulfidibacterium	S_Candidatus Sulfidibacterium hydrothermale
day7_DO_0_12C_cell_enriched_000000031912	unbinned	0.3881	1.69634	1.69344	-0.0533036	D_Bacteria	P_Bacteroidota	C_Flavobacteriia	O_Flavobacteriales	F_Weeksellaceae	G_Chryseobacterium	S_Chryseobacterium indologenes
day7_DO_0_12C_cell_enriched_000000032028	unbinned	0.3573	1.69631	1.70777	0.20995	D_Bacteria	P_Pseudomonadota	C_Gammaproteobacteria	O_Thiotrichales	F_Piscirickettsiaceae	G_Thiomicrorhabdus	S_Thiomicrorhabdus sp.
day7_DO_0_12C_cell_enriched_000000032138	unbinned	0.4476	1.69892	1.69789	-0.0188216	D_Bacteria	P_Thermodesulfobacteriota	C_Desulfobacteria	O_Desulfobacterales	F_Desulfosarcinaceae	G_Desulfosarcina	S_Desulfosarcina sp. BuS5
day7_DO_0_12C_cell_enriched_000000032479	day7-DO-0-12C-cell-enriched_bin_51	0.6219	1.71042	1.7103	-0.00229087
day7_DO_0_12C_cell_enriched_000000032688	day7-DO-0-12C-cell-enriched_bin_31	0.3877	1.69638	1.7081	0.215174	D_Bacteria	P_Pseudomonadota	C_Gammaproteobacteria	O_Thiotrichales	F_Piscirickettsiaceae	G_Thiomicrorhabdus	S_Thiomicrorhabdus sp.
day7_DO_0_12C_cell_enriched_000000032758	unbinned	0.5575	1.70271	1.7076	0.0902157	D_Bacteria	P_Bacteroidota	C_Flavobacteriia	O_Flavobacteriales	F_Flavobacteriaceae	G_Flavivirga	S_Flavivirga eckloniae
day7_DO_0_12C_cell_enriched_000000032774	unbinned	0.5402	1.70409	1.70468	0.0108912	D_Bacteria	P_Chlorobiota	C_Chlorobiia	O_Chlorobiales	F_Chlorobiaceae	G_Chlorobium	S_Chlorobium phaeovibrioides
day7_DO_0_12C_cell_enriched_000000032776	day7-DO-0-12C-cell-enriched_bin_51	0.6117	1.70785	1.7094	0.0285194
day7_DO_0_12C_cell_enriched_000000032842	day7-DO-0-12C-cell-enriched_bin_51	0.6392	1.70838	1.70922	0.0155558
day7_DO_0_12C_cell_enriched_000000032914	day7-DO-0-12C-cell-enriched_bin_42	0.4395	1.69768	1.69772	0.000701699	D_Bacteria	P_Bacteroidota		O_Candidatus Sulfidibacteriales		G_Candidatus Sulfidibacterium	S_Candidatus Sulfidibacterium hydrothermale
day7_DO_0_12C_cell_enriched_000000033000	day7-DO-0-12C-cell-enriched_bin_51	0.6159	1.71173	1.70951	-0.0408648	D_Bacteria	P_Verrucomicrobiota	C_Verrucomicrobiia	O_Verrucomicrobiales	F_Verrucomicrobiaceae	G_Haloferula	S_Haloferula helveola
day7_DO_0_12C_cell_enriched_000000033044	unbinned	0.4566	1.69891	1.69796	-0.0173593	D_Bacteria	P_Bacteroidota	C_Bacteroidia	O_Bacteroidales	F_Odoribacteraceae	G_Butyricimonas	S_Butyricimonas faecihominis
day7_DO_0_12C_cell_enriched_000000033058	day7-DO-0-12C-cell-enriched_bin_42	0.4474	1.69707	1.69661	-0.00843539	D_Bacteria	P_Bacteroidota	C_Bacteroidia	O_Marinilabiliales	F_Marinifilaceae	G_Labilibaculum
day7_DO_0_12C_cell_enriched_000000033083	unbinned	0.4237	1.699	1.69682	-0.0399112	D_Bacteria	P_Thermodesulfobacteriota	C_Desulfobacteria	O_Desulfobacterales	F_Desulfosarcinaceae	G_Desulfosarcina	S_Desulfosarcina sp. BuS5
day7_DO_0_12C_cell_enriched_000000033092	unbinned	0.5179	1.7024	1.70125	-0.0210691	D_Bacteria	P_Thermodesulfobacteriota	C_Desulfovibrionia	O_Desulfovibrionales	F_Desulfomicrobiaceae	G_Desulfomicrobium
day7_DO_0_12C_cell_enriched_000000033297	day7-DO-0-12C-cell-enriched_bin_16	0.6259	1.70806	1.70943	0.0252224	D_Bacteria	P_Verrucomicrobiota	C_Verrucomicrobiia	O_Verrucomicrobiales	F_Verrucomicrobiaceae	G_Luteolibacter
day7_DO_0_12C_cell_enriched_000000033326	unbinned	0.4672	1.69836	1.69724	-0.0206497	D_Bacteria	P_Bacteroidota	C_Bacteroidia	O_Bacteroidales	F_Odoribacteraceae	G_Butyricimonas	S_Butyricimonas faecihominis
day7_DO_0_12C_cell_enriched_000000033394	unbinned	0.5688	1.7056	1.70746	0.0342639	D_Bacteria	P_Candidatus Fervidibacterota				G_Candidatus Fervidibacter	S_Candidatus Fervidibacter sacchari
day7_DO_0_12C_cell_enriched_000000033441	unbinned	0.429	1.69853	1.69685	-0.0308197	D_Bacteria	P_Thermodesulfobacteriota	C_Desulfovibrionia	O_Desulfovibrionales	F_Desulfovibrionaceae	G_Pseudodesulfovibrio	S_Pseudodesulfovibrio sp. zrk46
day7_DO_0_12C_cell_enriched_000000033448	day7-DO-0-12C-cell-enriched_bin_3	0.5085	1.70295	1.70372	0.0141122	D_Bacteria	P_Spirochaetota	C_Spirochaetia	O_Spirochaetales	F_Spirochaetaceae	G_Marispirochaeta	S_Marispirochaeta sp.
day7_DO_0_12C_cell_enriched_000000033478	unbinned	0.3921	1.69654	1.69396	-0.0473588	D_Bacteria	P_Bacteroidota	C_Flavobacteriia	O_Flavobacteriales	F_Flavobacteriaceae	G_Salegentibacter	S_Salegentibacter mishustinae
day7_DO_0_12C_cell_enriched_000000033487	day7-DO-0-12C-cell-enriched_bin_3	0.5207	1.70234	1.70376	0.0260777	D_Bacteria	P_Spirochaetota	C_Spirochaetia	O_Spirochaetales	F_Treponemataceae	G_Brucepastera	S_Brucepastera parasyntrophica
day7_DO_0_12C_cell_enriched_000000033551	unbinned	0.3843	1.69542	1.69959	0.0764658	D_Bacteria	P_Campylobacterota	C_Epsilonproteobacteria	O_Campylobacterales	F_Sulfurovaceae	G_Sulfurovum	S_Sulfurovum sp. NBC37-1
day7_DO_0_12C_cell_enriched_000000033606	unbinned	0.5645	1.70746	1.70895	0.0272858	D_Bacteria	P_Verrucomicrobiota	C_Verrucomicrobiia	O_Verrucomicrobiales	F_Verrucomicrobiaceae	G_Luteolibacter
day7_DO_0_12C_cell_enriched_000000033612	unbinned	0.5108	1.70217	1.70276	0.0108077	D_Bacteria	P_Thermodesulfobacteriota	C_Desulfobacteria	O_Desulfobacterales	F_Desulfosarcinaceae	G_Desulfosarcina	S_Desulfosarcina ovata
day7_DO_0_12C_cell_enriched_000000033671	unbinned	0.5678	1.7064	1.70864	0.0412732	D_Bacteria	P_Thermodesulfobacteriota	C_Desulfuromonadia	O_Desulfuromonadales	F_Desulfuromonadaceae	G_Desulfuromonas	S_Desulfuromonas soudanensis
day7_DO_0_12C_cell_enriched_000000033704	unbinned	0.448	1.6959	1.69738	0.0271968	D_Bacteria	P_Thermodesulfobacteriota	C_Desulfobacteria	O_Desulfobacterales	F_Desulfococcaceae	G_Desulfonema	S_Desulfonema magnum
day7_DO_0_12C_cell_enriched_000000033707	day7-DO-0-12C-cell-enriched_bin_28	0.4807	1.70187	1.70016	-0.0313072	D_Bacteria	P_Thermodesulfobacteriota	C_Desulfobacteria	O_Desulfobacterales	F_Desulfosarcinaceae	G_Desulfosarcina	S_Desulfosarcina alkanivorans
day7_DO_0_12C_cell_enriched_000000033832	day7-DO-0-12C-cell-enriched_bin_42	0.3996	1.69636	1.69504	-0.0242361	D_Bacteria	P_Bacteroidota	C_Chitinophagia	O_Chitinophagales	F_Chitinophagaceae	G_Arachidicoccus
day7_DO_0_12C_cell_enriched_000000033849	unbinned	0.4512	1.69725	1.69551	-0.0320104	D_Bacteria	P_Pseudomonadota
day7_DO_0_12C_cell_enriched_000000033905	unbinned	0.4734	1.70001	1.69847	-0.0283207	D_Bacteria	P_Spirochaetota	C_Spirochaetia	O_Spirochaetales	F_Sphaerochaetaceae	G_Sphaerochaeta	S_uncultured Sphaerochaeta sp.
day7_DO_0_12C_cell_enriched_000000033920	unbinned	0.4724	1.69696	1.6955	-0.027024	D_Bacteria	P_Bacteroidota	C_Cytophagia	O_Cytophagales	F_Catalimonadaceae	G_Porifericola	S_Porifericola rhodea
day7_DO_0_12C_cell_enriched_000000034050	day7-DO-0-12C-cell-enriched_bin_28	0.4841	1.70078	1.69982	-0.0176781	D_Bacteria	P_Bacteroidota	C_Cytophagia	O_Cytophagales	F_Cyclobacteriaceae	G_Algoriphagus
day7_DO_0_12C_cell_enriched_000000034056	day7-DO-0-12C-cell-enriched_bin_3	0.4752	1.70168	1.7008	-0.0160861
day7_DO_0_12C_cell_enriched_000000034059	unbinned	0.5968	1.70601	1.70856	0.047029	D_Bacteria	P_Cyanobacteriota	C_Cyanophyceae	O_Synechococcales	F_Synechococcaceae	G_Synechococcus
day7_DO_0_12C_cell_enriched_000000034087	unbinned	0.4139	1.69731	1.69494	-0.0436669	D_Bacteria	P_Calditrichota	C_Calditrichia	O_Calditrichales	F_Calditrichaceae	G_Caldithrix	S_Caldithrix abyssi
day7_DO_0_12C_cell_enriched_000000034206	unbinned	0.4106	1.69751	1.6965	-0.0185334	D_Bacteria	P_Bacteroidota	C_Flavobacteriia	O_Flavobacteriales	F_Flavobacteriaceae	G_Flavobacterium	S_Flavobacterium album
day7_DO_0_12C_cell_enriched_000000034243	unbinned	0.4015	1.69573	1.69383	-0.0349438	D_Bacteria	P_Thermodesulfobacteriota	C_Desulfobulbia	O_Desulfobulbales	F_Desulfobulbaceae	G_Desulfomarina	S_Desulfomarina profundi
day7_DO_0_12C_cell_enriched_000000034247	day7-DO-0-12C-cell-enriched_bin_50	0.4388	1.69911	1.709	0.181745	D_Bacteria	P_Pseudomonadota	C_Gammaproteobacteria	O_Thiotrichales	F_Piscirickettsiaceae	G_Hydrogenovibrio	S_Hydrogenovibrio marinus
day7_DO_0_12C_cell_enriched_000000034294	unbinned	0.5392	1.7027	1.70644	0.0689918	D_Bacteria	P_Pseudomonadota	C_Gammaproteobacteria	O_Chromatiales	F_Chromatiaceae	G_Thiocystis	S_Thiocystis violascens
day7_DO_0_12C_cell_enriched_000000034332	unbinned	0.4709	1.70082	1.69879	-0.0372682	D_Bacteria	P_Deferribacterota	C_Deferribacteres	O_Deferribacterales	F_Calditerrivibrionaceae	G_Calditerrivibrio	S_Calditerrivibrio nitroreducens
day7_DO_0_12C_cell_enriched_000000034337	day7-DO-0-12C-cell-enriched_bin_16	0.6029	1.7074	1.70901	0.0297545	D_Bacteria	P_Verrucomicrobiota	C_Verrucomicrobiia	O_Verrucomicrobiales	F_Verrucomicrobiaceae	G_Luteolibacter	S_Luteolibacter sp. LG18
day7_DO_0_12C_cell_enriched_000000034473	unbinned	0.6072	1.70619	1.70852	0.0430001	D_Bacteria	P_Lentisphaerota	C_Lentisphaeria	O_Lentisphaerales	F_Lentisphaeraceae	G_Lentisphaera	S_Lentisphaera profundi
day7_DO_0_12C_cell_enriched_000000034528	unbinned	0.5535	1.70523	1.70661	0.0254272	D_Bacteria	P_Chlorobiota	C_Chlorobiia	O_Chlorobiales	F_Chlorobiaceae	G_Chlorobium	S_Chlorobium phaeovibrioides
day7_DO_0_12C_cell_enriched_000000034533	unbinned	0.4009	1.69665	1.70809	0.209981	D_Bacteria	P_Pseudomonadota	C_Gammaproteobacteria	O_Thiotrichales	F_Piscirickettsiaceae	G_Thiomicrorhabdus	S_Thiomicrorhabdus sp.
day7_DO_0_12C_cell_enriched_000000034656	unbinned	0.4736	1.70209	1.70169	-0.00738246	D_Bacteria	P_Chlorobiota	C_Chlorobiia	O_Chlorobiales	F_Chlorobiaceae	G_Pelodictyon	S_Pelodictyon phaeoclathratiforme
day7_DO_0_12C_cell_enriched_000000034681	unbinned	0.4192	1.69807	1.69614	-0.0354705	D_Bacteria	P_Pseudomonadota	C_Gammaproteobacteria	O_Alteromonadales	F_Alteromonadaceae	G_Alteromonas	S_Alteromonas macleodii
day7_DO_0_12C_cell_enriched_000000034744	unbinned	0.3332	1.69588	1.70738	0.210577	D_Bacteria	P_Pseudomonadota	C_Gammaproteobacteria	O_Thiotrichales	F_Piscirickettsiaceae	G_Thiomicrorhabdus	S_Thiomicrorhabdus sp.
day7_DO_0_12C_cell_enriched_000000034915	unbinned	0.5291	1.7035	1.70488	0.0253151	D_Bacteria	P_Chlorobiota	C_Chlorobiia	O_Chlorobiales	F_Chlorobiaceae	G_Chlorobium	S_Chlorobium phaeovibrioides
day7_DO_0_12C_cell_enriched_000000035058	unbinned	0.3808	1.69495	1.69215	-0.0514717	D_Bacteria	P_Bacteroidota		O_Candidatus Sulfidibacteriales		G_Candidatus Sulfidibacterium	S_Candidatus Sulfidibacterium hydrothermale
day7_DO_0_12C_cell_enriched_000000035084	day7-DO-0-12C-cell-enriched_bin_3	0.5274	1.70285	1.70379	0.0173778	D_Bacteria	P_Spirochaetota	C_Spirochaetia	O_Spirochaetales	F_Treponemataceae	G_Treponema	S_Treponema primitia
day7_DO_0_12C_cell_enriched_000000035154	day7-DO-0-12C-cell-enriched_bin_28	0.4511	1.69932	1.69816	-0.0214478	D_Bacteria	P_Thermodesulfobacteriota	C_Desulfobacteria	O_Desulfobacterales	F_Desulfobacteraceae	G_Desulfobacter	S_uncultured Desulfobacter sp.
day7_DO_0_12C_cell_enriched_000000035167	unbinned	0.5074	1.70211	1.70295	0.0153698	D_Bacteria	P_Thermodesulfobacteriota	C_Desulfobacteria	O_Desulfobacterales	F_Desulfosarcinaceae	G_Desulfosarcina	S_Desulfosarcina sp. BuS5
day7_DO_0_12C_cell_enriched_000000035187	day7-DO-0-12C-cell-enriched_bin_28	0.4708	1.70107	1.69992	-0.0211633	D_Bacteria	P_Thermodesulfobacteriota	C_Desulfobacteria	O_Desulfobacterales	F_Desulfococcaceae	G_Desulfonema	S_Desulfonema limicola
day7_DO_0_12C_cell_enriched_000000035192	day7-DO-0-12C-cell-enriched_bin_51	0.6706	1.70875	1.71017	0.0262603	D_Bacteria	P_Planctomycetota	C_Planctomycetia	O_Pirellulales	F_Pirellulaceae	G_Anatilimnocola	S_Anatilimnocola aggregata
day7_DO_0_12C_cell_enriched_000000035248	day7-DO-0-12C-cell-enriched_bin_28	0.4388	1.70102	1.69959	-0.0261942	D_Bacteria	P_Thermodesulfobacteriota	C_Thermodesulfobacteria	O_Thermodesulfobacteriales	F_Thermodesulfobacteriaceae	G_Thermosulfuriphilus	S_Thermosulfuriphilus ammonigenes
day7_DO_0_12C_cell_enriched_000000035305	unbinned	0.3864	1.6964	1.70847	0.221512	D_Bacteria	P_Pseudomonadota	C_Gammaproteobacteria	O_Thiotrichales	F_Piscirickettsiaceae	G_Thiomicrorhabdus	S_Thiomicrorhabdus sp.
day7_DO_0_12C_cell_enriched_000000035363	day7-DO-0-12C-cell-enriched_bin_3	0.4634	1.70117	1.7005	-0.0122609
day7_DO_0_12C_cell_enriched_000000035523	unbinned	0.4255	1.69658	1.69585	-0.0134087	D_Bacteria
day7_DO_0_12C_cell_enriched_000000035754	day7-DO-0-12C-cell-enriched_bin_42	0.4524	1.69907	1.69799	-0.0198052	D_Bacteria	P_Actinomycetota	C_Actinomycetes	O_Kitasatosporales	F_Streptomycetaceae	G_Streptomyces	S_Streptomyces flavofungini
day7_DO_0_12C_cell_enriched_000000035835	day7-DO-0-12C-cell-enriched_bin_28	0.5094	1.70196	1.70183	-0.00250175	D_Bacteria	P_Thermodesulfobacteriota	C_Desulfobulbia	O_Desulfobulbales	F_Desulfobulbaceae	G_Desulfobulbus	S_Desulfobulbus oralis
day7_DO_0_12C_cell_enriched_000000035976	unbinned	0.4338	1.69765	1.69656	-0.020034	D_Bacteria	P_Cyanobacteriota	C_Cyanophyceae	O_Nostocales	F_Nostocaceae	G_Nostoc	S_Nostoc flagelliforme
day7_DO_0_12C_cell_enriched_000000035996	day7-DO-0-12C-cell-enriched_bin_31	0.4043	1.69595	1.70759	0.213902	D_Bacteria	P_Pseudomonadota	C_Gammaproteobacteria	O_Thiotrichales	F_Piscirickettsiaceae	G_Thiomicrorhabdus	S_Thiomicrorhabdus sp.
day7_DO_0_12C_cell_enriched_000000036160	day7-DO-0-12C-cell-enriched_bin_14	0.4147	1.69633	1.69574	-0.0108359	D_Bacteria	P_Bacteroidota	C_Bacteroidia
day7_DO_0_12C_cell_enriched_000000036250	unbinned	0.3953	1.69687	1.70862	0.215629	D_Bacteria	P_Campylobacterota	C_Epsilonproteobacteria	O_Campylobacterales	F_Sulfurimonadaceae	G_Sulfurimonas	S_Sulfurimonas sp. HSL3-2
day7_DO_0_12C_cell_enriched_000000036315	unbinned	0.393	1.6969	1.69542	-0.02706	D_Bacteria	P_Bacteroidota	C_Flavobacteriia	O_Flavobacteriales	F_Flavobacteriaceae
day7_DO_0_12C_cell_enriched_000000036375	unbinned	0.3879	1.69645	1.69494	-0.0277038	D_Bacteria	P_Bacteroidota	C_Bacteroidia	O_Marinilabiliales	F_Prolixibacteraceae	G_Aquipluma	S_Aquipluma nitroreducens
day7_DO_0_12C_cell_enriched_000000036385	day7-DO-0-12C-cell-enriched_bin_51	0.6232	1.71094	1.70976	-0.0217571
day7_DO_0_12C_cell_enriched_000000036387	unbinned	0.5422	1.70367	1.70478	0.0205953	D_Bacteria	P_Thermodesulfobacteriota	C_Desulfobulbia	O_Desulfobulbales	F_Desulfobulbaceae	G_Desulfurivibrio	S_Desulfurivibrio alkaliphilus
day7_DO_0_12C_cell_enriched_000000036402	unbinned	0.4208	1.6966	1.69683	0.00412545	D_Bacteria	P_Bacteroidota	C_Flavobacteriia	O_Flavobacteriales	F_Sanyastnellaceae	G_Sanyastnella	S_Sanyastnella coralliicola
day7_DO_0_12C_cell_enriched_000000036410	unbinned	0.3929	1.69676	1.69633	-0.0080596	D_Bacteria	P_Bacteroidota	C_Flavobacteriia	O_Flavobacteriales	F_Flavobacteriaceae
day7_DO_0_12C_cell_enriched_000000036450	day7-DO-0-12C-cell-enriched_bin_28	0.4672	1.69995	1.69888	-0.0195607	D_Bacteria	P_Thermodesulfobacteriota	C_Desulfobacteria	O_Desulfobacterales	F_Desulfosarcinaceae	G_Desulfosarcina	S_uncultured Desulfosarcina sp.
day7_DO_0_12C_cell_enriched_000000036468	day7-DO-0-12C-cell-enriched_bin_28	0.4594	1.70125	1.70126	0.000338213	D_Bacteria	P_Thermodesulfobacteriota	C_Desulfobacteria	O_Desulfobacterales	F_Desulfobacteraceae	G_Desulfobacula	S_Desulfobacula toluolica
day7_DO_0_12C_cell_enriched_000000036486	day7-DO-0-12C-cell-enriched_bin_28	0.5113	1.70216	1.70251	0.00634444	D_Bacteria	P_Thermodesulfobacteriota	C_Desulfovibrionia	O_Desulfovibrionales	F_Desulfovibrionaceae	G_Nitratidesulfovibrio	S_Nitratidesulfovibrio vulgaris
day7_DO_0_12C_cell_enriched_000000036488	unbinned	0.4539	1.7004	1.70234	0.0355957	D_Bacteria	P_Thermodesulfobacteriota	C_Desulfobacteria	O_Desulfobacterales	F_Desulfobacteraceae	G_Desulforapulum	S_Desulforapulum autotrophicum
day7_DO_0_12C_cell_enriched_000000036489	day7-DO-0-12C-cell-enriched_bin_51	0.6207	1.70854	1.70892	0.00695402
day7_DO_0_12C_cell_enriched_000000036505	day7-DO-0-12C-cell-enriched_bin_42	0.4286	1.69726	1.69719	-0.00127727	D_Bacteria	P_Bacteroidota		O_Candidatus Sulfidibacteriales		G_Candidatus Sulfidibacterium	S_Candidatus Sulfidibacterium hydrothermale
day7_DO_0_12C_cell_enriched_000000036535	unbinned	0.37	1.69618	1.69524	-0.0172611	D_Bacteria	P_Bacteroidota	C_Cytophagia	O_Cytophagales	F_Mangrovivirgaceae	G_Mangrovivirga	S_Mangrovivirga cuniculi
day7_DO_0_12C_cell_enriched_000000036596	unbinned	0.3409	1.69736	1.69549	-0.0342239	D_Bacteria	P_Bacteroidota	C_Flavobacteriia	O_Flavobacteriales	F_Flavobacteriaceae	G_Antarcticibacterium	S_Antarcticibacterium arcticum
day7_DO_0_12C_cell_enriched_000000036601	day7-DO-0-12C-cell-enriched_bin_42	0.4283	1.69768	1.69743	-0.00457863	D_Bacteria	P_Bacteroidota		O_Candidatus Sulfidibacteriales		G_Candidatus Sulfidibacterium	S_Candidatus Sulfidibacterium hydrothermale
day7_DO_0_12C_cell_enriched_000000036623	unbinned	0.4329	1.69798	1.69679	-0.0220105	D_Bacteria	P_Bacteroidota		O_Candidatus Sulfidibacteriales		G_Candidatus Sulfidibacterium	S_Candidatus Sulfidibacterium hydrothermale
day7_DO_0_12C_cell_enriched_000000036649	unbinned	0.3221	1.69611	1.69327	-0.0519132	D_Bacteria	P_Bacteroidota	C_Bacteroidia	O_Marinilabiliales	F_Prolixibacteraceae	G_Aquipluma	S_Aquipluma nitroreducens
day7_DO_0_12C_cell_enriched_000000036661	unbinned	0.3999	1.69637	1.694	-0.0434866	D_Bacteria	P_Bacteroidota		O_Candidatus Sulfidibacteriales		G_Candidatus Sulfidibacterium	S_Candidatus Sulfidibacterium hydrothermale
day7_DO_0_12C_cell_enriched_000000036707	unbinned	0.5318	1.70346	1.70485	0.025585	D_Bacteria	P_Chlorobiota	C_Chlorobiia	O_Chlorobiales	F_Chlorobiaceae	G_Chlorobium	S_Chlorobium phaeovibrioides
day7_DO_0_12C_cell_enriched_000000036712	unbinned	0.3511	1.69494	1.69194	-0.0550307	D_Bacteria	P_Bacteroidota	C_Bacteroidia	O_Marinilabiliales	F_Marinifilaceae	G_Labilibaculum	S_Labilibaculum manganireducens
day7_DO_0_12C_cell_enriched_000000036844	unbinned	0.5882	1.7039	1.7068	0.0534942	D_Bacteria	P_Thermodesulfobacteriota	C_Desulfobacteria	O_Desulfobacterales	F_Desulfatibacillaceae	G_Desulfatibacillum	S_Desulfatibacillum aliphaticivorans
day7_DO_0_12C_cell_enriched_000000037012	unbinned	0.6474	1.7122	1.70998	-0.0409516	D_Bacteria	P_Cyanobacteriota	C_Cyanophyceae	O_Synechococcales	F_Synechococcaceae	G_Synechococcus	S_Synechococcus sp. WH 8101
day7_DO_0_12C_cell_enriched_000000037051	day7-DO-0-12C-cell-enriched_bin_28	0.5062	1.70219	1.70212	-0.00137987	D_Bacteria	P_Bacillota	C_Clostridia	O_Eubacteriales	F_Peptococcaceae	G_Thermanaerosceptrum	S_Thermanaerosceptrum fracticalcis
day7_DO_0_12C_cell_enriched_000000037090	unbinned	0.4983	1.70333	1.69615	-0.132034	D_Bacteria	P_Planctomycetota	C_Planctomycetia	O_Gemmatales	F_Gemmataceae	G_Gemmata	S_Gemmata sp. SH-PL17
day7_DO_0_12C_cell_enriched_000000037156	unbinned	0.3602	1.69586	1.70727	0.209156	D_Bacteria	P_Pseudomonadota	C_Gammaproteobacteria	O_Thiotrichales	F_Piscirickettsiaceae	G_Thiomicrorhabdus	S_Thiomicrorhabdus sp.
day7_DO_0_12C_cell_enriched_000000037277	unbinned	0.4314	1.69693	1.69466	-0.0418314	D_Bacteria	P_Bacteroidota	C_Bacteroidia	O_Marinilabiliales	F_Marinilabiliaceae	G_Carboxylicivirga	S_uncultured Carboxylicivirga sp.
day7_DO_0_12C_cell_enriched_000000037309	unbinned	0.4171	1.69912	1.6973	-0.0333088	D_Bacteria	P_Thermodesulfobacteriota	C_Desulfobacteria	O_Desulfobacterales	F_Desulfobacteraceae	G_Desulfobacula	S_Desulfobacula toluolica
day7_DO_0_12C_cell_enriched_000000037381	unbinned	0.4106	1.69589	1.69467	-0.0223111	D_Bacteria	P_Bacteroidota	C_Bacteroidia	O_Marinilabiliales	F_Prolixibacteraceae	G_Draconibacterium	S_uncultured Draconibacterium sp.
day7_DO_0_12C_cell_enriched_000000037548	unbinned	0.4548	1.70077	1.70262	0.0339419	D_Bacteria	P_Thermodesulfobacteriota	C_Desulfobacteria	O_Desulfobacterales	F_Desulfosarcinaceae	G_Desulfosarcina	S_Desulfosarcina ovata
day7_DO_0_12C_cell_enriched_000000037574	unbinned	0.4378	1.69974	1.69695	-0.051278	D_Bacteria	P_Pseudomonadota	C_Gammaproteobacteria	O_Lysobacterales	F_Lysobacteraceae	G_Xanthomonas	S_Xanthomonas oryzae
day7_DO_0_12C_cell_enriched_000000037653	unbinned	0.4694	1.70172	1.7024	0.0124893	D_Bacteria	P_Pseudomonadota	C_Alphaproteobacteria	O_Rhodospirillales	F_Thalassospiraceae	G_Thalassospira
day7_DO_0_12C_cell_enriched_000000037717	day7-DO-0-12C-cell-enriched_bin_14	0.4026	1.69612	1.69472	-0.0256749	D_Bacteria	P_Bacteroidota	C_Bacteroidia	O_Marinilabiliales	F_Prolixibacteraceae	G_Draconibacterium	S_uncultured Draconibacterium sp.
day7_DO_0_12C_cell_enriched_000000037752	unbinned	0.3976	1.69713	1.69587	-0.0231766	D_Bacteria	P_Bacteroidota	C_Flavobacteriia	O_Flavobacteriales	F_Weeksellaceae	G_Cloacibacterium
day7_DO_0_12C_cell_enriched_000000037841	day7-DO-0-12C-cell-enriched_bin_51	0.6233	1.70942	1.71007	0.0120931	D_Bacteria	P_Bacillota	C_Bacilli	O_Bacillales	F_Paenibacillaceae	G_Paenibacillus	S_Paenibacillus sp. H1-7
day7_DO_0_12C_cell_enriched_000000037855	unbinned	0.3907	1.69731	1.69696	-0.00644539	D_Bacteria	P_Cyanobacteriota	C_Cyanophyceae	O_Chroococcales	F_Microcystaceae	G_Microcystis	S_Microcystis aeruginosa
day7_DO_0_12C_cell_enriched_000000037890	unbinned	0.492	1.70183	1.70159	-0.00434974	D_Bacteria	P_Thermodesulfobacteriota	C_Desulfobacteria	O_Desulfobacterales	F_Desulfosarcinaceae	G_Desulfosarcina	S_Desulfosarcina sp. BuS5
day7_DO_0_12C_cell_enriched_000000037907	unbinned	0.5752	1.70456	1.70541	0.0156351	D_Bacteria	P_Thermodesulfobacteriota	C_Desulfobacteria	O_Desulfobacterales	F_Desulfosarcinaceae	G_Desulfosarcina	S_Desulfosarcina ovata
day7_DO_0_12C_cell_enriched_000000037959	unbinned	0.5747	1.7053	1.70645	0.0212434	D_Bacteria	P_Chlorobiota	C_Chlorobiia	O_Chlorobiales	F_Chlorobiaceae	G_Chlorobium	S_Chlorobium phaeovibrioides
day7_DO_0_12C_cell_enriched_000000037999	unbinned	0.343	1.69576	1.70773	0.21904	D_Bacteria	P_Pseudomonadota	C_Gammaproteobacteria	O_Thiotrichales	F_Piscirickettsiaceae	G_Thiomicrorhabdus	S_Thiomicrorhabdus sp.
day7_DO_0_12C_cell_enriched_000000038081	unbinned	0.5654	1.70306	1.70552	0.0454985	D_Bacteria	P_Thermodesulfobacteriota	C_Desulfarculia	O_Desulfarculales	F_Desulfarculaceae	G_Desulfoferula	S_Desulfoferula mesophila
day7_DO_0_12C_cell_enriched_000000038085	unbinned	0.4427	1.69701	1.69704	0.000428164	D_Bacteria	P_Bacillota	C_Bacilli	O_Lactobacillales	F_Enterococcaceae	G_Tetragenococcus	S_Tetragenococcus halophilus
day7_DO_0_12C_cell_enriched_000000038294	unbinned	0.528	1.7025	1.69979	-0.0499063	D_Bacteria	P_Thermodesulfobacteriota	C_Desulfobacteria	O_Desulfobacterales	F_Desulfosarcinaceae	G_Desulfosarcina	S_Desulfosarcina ovata
day7_DO_0_12C_cell_enriched_000000038351	unbinned	0.4179	1.69704	1.70858	0.212008	D_Bacteria	P_Pseudomonadota	C_Gammaproteobacteria	O_Thiotrichales	F_Piscirickettsiaceae	G_Thiomicrorhabdus	S_Thiomicrorhabdus sp.
day7_DO_0_12C_cell_enriched_000000038374	day7-DO-0-12C-cell-enriched_bin_16	0.5953	1.70738	1.70898	0.0294195	D_Bacteria	P_Verrucomicrobiota	C_Verrucomicrobiia	O_Verrucomicrobiales	F_Verrucomicrobiaceae	G_Luteolibacter	S_Luteolibacter luteus
day7_DO_0_12C_cell_enriched_000000038423	unbinned	0.4864	1.70368	1.70709	0.0625807	D_Bacteria	P_Cyanobacteriota	C_Cyanophyceae	O_Synechococcales	F_Synechococcaceae	G_Synechococcus	S_Synechococcus sp. WH 8101
day7_DO_0_12C_cell_enriched_000000038454	day7-DO-0-12C-cell-enriched_bin_16	0.6045	1.70756	1.70921	0.0303923	D_Bacteria	P_Verrucomicrobiota	C_Verrucomicrobiia	O_Verrucomicrobiales	F_Verrucomicrobiaceae	G_Haloferula	S_Haloferula helveola
day7_DO_0_12C_cell_enriched_000000038457	unbinned	0.45	1.69872	1.69894	0.00403221	D_Bacteria	P_Bacillota	C_Clostridia	O_Thermoanaerobacterales	F_Thermoanaerobacteraceae	G_Thermoanaerobacter	S_Thermoanaerobacter kivui
day7_DO_0_12C_cell_enriched_000000038483	unbinned	0.4945	1.70214	1.70189	-0.0045743	D_Bacteria	P_Pseudomonadota	C_Gammaproteobacteria	O_Cardiobacteriales	F_Ignatzschineriaceae	G_Ignatzschineria	S_Ignatzschineria larvae
day7_DO_0_12C_cell_enriched_000000038488	unbinned	0.6004	1.70459	1.70701	0.0445675	D_Bacteria	P_Thermodesulfobacteriota	C_Desulfobacteria	O_Desulfobacterales	F_Desulfosarcinaceae	G_Desulfosarcina
day7_DO_0_12C_cell_enriched_000000038489	unbinned	0.5361	1.70391	1.70524	0.0244868	D_Bacteria	P_Chlorobiota	C_Chlorobiia	O_Chlorobiales	F_Chlorobiaceae	G_Chlorobium	S_Chlorobium phaeovibrioides
day7_DO_0_12C_cell_enriched_000000038581	unbinned	0.3711	1.69561	1.69416	-0.0265158	D_Bacteria	P_Bacteroidota	C_Bacteroidia	O_Marinilabiliales	F_Marinifilaceae	G_Marinifilum	S_Marinifilum fragile
day7_DO_0_12C_cell_enriched_000000038588	unbinned	0.4473	1.69676	1.69503	-0.0319274	D_Bacteria	P_Bacteroidota	C_Bacteroidia	O_Bacteroidales	F_Rikenellaceae	G_Alistipes
day7_DO_0_12C_cell_enriched_000000038594	unbinned	0.3699	1.69527	1.6921	-0.0581949	D_Bacteria	P_Cyanobacteriota	C_Cyanophyceae	O_Chroococcales	F_Chroococcaceae
day7_DO_0_12C_cell_enriched_000000038621	unbinned	0.4234	1.70044	1.69733	-0.0571417	D_Bacteria	P_Bacteroidota	C_Flavobacteriia	O_Flavobacteriales	F_Flavobacteriaceae	G_Flavobacterium	S_Flavobacterium sp. KACC 22763
day7_DO_0_12C_cell_enriched_000000038623	unbinned	0.445	1.69701	1.69429	-0.0499982	D_Bacteria	P_Thermodesulfobacteriota	C_Desulfobacteria	O_Desulfobacterales	F_Desulfobacteraceae	G_Desulfobacula	S_Desulfobacula toluolica
day7_DO_0_12C_cell_enriched_000000038783	unbinned	0.4549	1.69674	1.69601	-0.0134598	D_Bacteria	P_Bacteroidota	C_Cytophagia	O_Cytophagales	F_Leadbetterellaceae	G_Emticicia	S_Emticicia oligotrophica
day7_DO_0_12C_cell_enriched_000000039051	unbinned	0.4973	1.70194	1.69831	-0.0668484	D_Bacteria	P_Thermodesulfobacteriota	C_Desulfobacteria	O_Desulfobacterales	F_Desulfobacteraceae	G_Desulfobacula	S_Desulfobacula toluolica
day7_DO_0_12C_cell_enriched_000000039213	unbinned	0.4175	1.69708	1.69694	-0.00264632	D_Bacteria	P_Bacteroidota	C_Bacteroidia	O_Marinilabiliales	F_Marinilabiliaceae	G_Carboxylicivirga	S_uncultured Carboxylicivirga sp.
day7_DO_0_12C_cell_enriched_000000039281	day7-DO-0-12C-cell-enriched_bin_16	0.5811	1.70763	1.70945	0.0334614	D_Bacteria	P_Verrucomicrobiota	C_Verrucomicrobiia	O_Verrucomicrobiales	F_Verrucomicrobiaceae	G_Luteolibacter	S_Luteolibacter sp. LG18
day7_DO_0_12C_cell_enriched_000000039309	day7-DO-0-12C-cell-enriched_bin_31	0.3899	1.69605	1.70791	0.217653	D_Bacteria	P_Pseudomonadota	C_Gammaproteobacteria	O_Thiotrichales	F_Piscirickettsiaceae	G_Thiomicrorhabdus	S_Thiomicrorhabdus sp.
day7_DO_0_12C_cell_enriched_000000039439	unbinned	0.5089	1.70274	1.70325	0.00945408	D_Bacteria	P_Chlorobiota	C_Chlorobiia	O_Chlorobiales	F_Chlorobiaceae	G_Chlorobium	S_Chlorobium phaeovibrioides
day7_DO_0_12C_cell_enriched_000000039446	day7-DO-0-12C-cell-enriched_bin_42	0.429	1.69741	1.69689	-0.00966195	D_Bacteria	P_Bacteroidota	C_Flavobacteriia	O_Flavobacteriales	F_Weeksellaceae	G_Empedobacter
day7_DO_0_12C_cell_enriched_000000039456	unbinned	0.5543	1.70415	1.70625	0.0386183	D_Bacteria	P_Pseudomonadota	C_Alphaproteobacteria	O_Hyphomicrobiales	F_Phyllobacteriaceae	G_Mesorhizobium
day7_DO_0_12C_cell_enriched_000000039592	day7-DO-0-12C-cell-enriched_bin_42	0.4126	1.69693	1.69583	-0.0201885	D_Bacteria	P_Bacteroidota		O_Candidatus Sulfidibacteriales		G_Candidatus Sulfidibacterium	S_Candidatus Sulfidibacterium hydrothermale
day7_DO_0_12C_cell_enriched_000000039681	day7-DO-0-12C-cell-enriched_bin_28	0.5153	1.70182	1.70248	0.0121295	D_Bacteria	P_Bacillota	C_Clostridia	O_Eubacteriales	F_Clostridiaceae	G_Clostridium	S_Clostridium sp. 'deep sea'
day7_DO_0_12C_cell_enriched_000000039774	unbinned	0.4026	1.69691	1.69497	-0.0357353	D_Bacteria	P_Thermodesulfobacteriota	C_Desulfobulbia	O_Desulfobulbales	F_Desulfobulbaceae	G_Desulfobulbus	S_uncultured Desulfobulbus sp.
day7_DO_0_12C_cell_enriched_000000039875	unbinned	0.4798	1.69977	1.69986	0.00157886	D_Bacteria	P_Spirochaetota	C_Spirochaetia	O_Spirochaetales	F_Spirochaetaceae	G_Marispirochaeta
day7_DO_0_12C_cell_enriched_000000039909	day7-DO-0-12C-cell-enriched_bin_51	0.5692	1.70967	1.70886	-0.0149844	D_Bacteria	P_Thermodesulfobacteriota	C_Desulfobacteria	O_Desulfobacterales	F_Desulfobacteraceae	G_Desulfobacter	S_uncultured Desulfobacter sp.
day7_DO_0_12C_cell_enriched_000000039910	unbinned	0.5531	1.70331	1.70604	0.0502244	D_Bacteria	P_Planctomycetota	C_Candidatus Brocadiia	O_Candidatus Brocadiales	F_Candidatus Brocadiaceae	G_Candidatus Kuenenia	S_Candidatus Kuenenia stuttgartiensis
day7_DO_0_12C_cell_enriched_000000039986	unbinned	0.3348	1.69602	1.70676	0.196654	D_Bacteria	P_Pseudomonadota	C_Gammaproteobacteria	O_Thiotrichales	F_Piscirickettsiaceae	G_Thiomicrorhabdus	S_Thiomicrorhabdus sp.
day7_DO_0_12C_cell_enriched_000000040008	unbinned	0.5104	1.69712	1.6986	0.0272765	D_Bacteria	P_Bacteroidota	C_Bacteroidia	O_Bacteroidales	F_Prevotellaceae	G_Segatella	S_Segatella baroniae
day7_DO_0_12C_cell_enriched_000000040025	unbinned	0.4972	1.70214	1.70303	0.0164412	D_Bacteria	P_Thermodesulfobacteriota	C_Syntrophia	O_Syntrophales	F_Syntrophaceae	G_Syntrophus	S_Syntrophus aciditrophicus
day7_DO_0_12C_cell_enriched_000000040041	unbinned	0.4694	1.69926	1.69803	-0.0225276	D_Bacteria	P_Spirochaetota	C_Spirochaetia	O_Spirochaetales	F_Sphaerochaetaceae	G_Sphaerochaeta	S_uncultured Sphaerochaeta sp.
day7_DO_0_12C_cell_enriched_000000040100	unbinned	0.4165	1.69663	1.69536	-0.0234846	D_Bacteria	P_Bacteroidota	C_Bacteroidia	O_Marinilabiliales	F_Prolixibacteraceae	G_Draconibacterium	S_uncultured Draconibacterium sp.
day7_DO_0_12C_cell_enriched_000000040187	unbinned	0.5839	1.70187	1.70426	0.0441974	D_Bacteria	P_Thermodesulfobacteriota	C_Desulfobacteria	O_Desulfobacterales	F_Desulfosarcinaceae	G_Desulfosarcina	S_Desulfosarcina sp. BuS5
day7_DO_0_12C_cell_enriched_000000040313	day7-DO-0-12C-cell-enriched_bin_42	0.4366	1.69684	1.69635	-0.00912352
day7_DO_0_12C_cell_enriched_000000040328	unbinned	0.5936	1.70353	1.70812	0.0848825	D_Bacteria	P_Chlorobiota	C_Chlorobiia	O_Chlorobiales	F_Chlorobiaceae	G_Prosthecochloris	S_Prosthecochloris sp. GSB1
day7_DO_0_12C_cell_enriched_000000040342	unbinned	0.6105	1.70647	1.70728	0.0150166	D_Bacteria	P_Verrucomicrobiota	C_Verrucomicrobiia	O_Limisphaerales	F_Fontisphaeraceae	G_Fontisphaera	S_Fontisphaera persica
day7_DO_0_12C_cell_enriched_000000040413	day7-DO-0-12C-cell-enriched_bin_3	0.5016	1.70205	1.70249	0.00822075	D_Bacteria	P_Spirochaetota	C_Spirochaetia	O_Spirochaetales	F_Treponemataceae	G_Treponema	S_Treponema phagedenis
day7_DO_0_12C_cell_enriched_000000040468	day7-DO-0-12C-cell-enriched_bin_28	0.4882	1.70163	1.70079	-0.0153118	D_Bacteria	P_Pseudomonadota	C_Gammaproteobacteria	O_Chromatiales	F_Chromatiaceae	G_Thiorhodovibrio	S_Thiorhodovibrio winogradskyi
day7_DO_0_12C_cell_enriched_000000040531	unbinned	0.4742	1.70196	1.70283	0.0159863	D_Bacteria	P_Chlorobiota	C_Chlorobiia	O_Chlorobiales	F_Chlorobiaceae	G_Prosthecochloris	S_Prosthecochloris sp. CIB 2401
day7_DO_0_12C_cell_enriched_000000040574	unbinned	0.6372	1.71181	1.70898	-0.0521623	D_Bacteria	P_Cyanobacteriota	C_Cyanophyceae	O_Synechococcales	F_Synechococcaceae	G_Synechococcus	S_Synechococcus sp. WH 8101
day7_DO_0_12C_cell_enriched_000000040714	unbinned	0.5061	1.70281	1.70291	0.00194193	D_Bacteria	P_Thermodesulfobacteriota	C_Desulfobacteria	O_Desulfobacterales	F_Desulfobacteraceae	G_Desulfobacter	S_uncultured Desulfobacter sp.
day7_DO_0_12C_cell_enriched_000000040822	unbinned	0.5793	1.703	1.70785	0.0895748	D_Bacteria	P_Thermodesulfobacteriota	C_Desulfobacteria	O_Desulfobacterales	F_Desulfatibacillaceae	G_Desulfatibacillum	S_Desulfatibacillum aliphaticivorans
day7_DO_0_12C_cell_enriched_000000040855	unbinned	0.3859	1.69675	1.70823	0.210491	D_Bacteria	P_Pseudomonadota	C_Gammaproteobacteria	O_Thiotrichales	F_Piscirickettsiaceae	G_Thiomicrorhabdus	S_Thiomicrorhabdus sp.
day7_DO_0_12C_cell_enriched_000000040964	unbinned	0.4192	1.69559	1.69493	-0.0120908	D_Bacteria	P_Bacteroidota	C_Bacteroidia	O_Marinilabiliales	F_Marinifilaceae	G_Labilibaculum	S_Labilibaculum antarcticum
day7_DO_0_12C_cell_enriched_000000041260	unbinned	0.4356	1.70023	1.69812	-0.0387253	D_Bacteria	P_Bacteroidota	C_Sphingobacteriia	O_Sphingobacteriales	F_Sphingobacteriaceae	G_Mucilaginibacter	S_Mucilaginibacter ginsenosidivorans
day7_DO_0_12C_cell_enriched_000000041262	unbinned	0.4419	1.69633	1.69727	0.0172545	D_Bacteria	P_Thermodesulfobacteriota	C_Desulfobacteria	O_Desulfobacterales	F_Desulfosarcinaceae	G_Desulfosarcina	S_Desulfosarcina sp. BuS5
day7_DO_0_12C_cell_enriched_000000041449	unbinned	0.3788	1.69613	1.70817	0.220888	D_Bacteria	P_Pseudomonadota	C_Gammaproteobacteria	O_Thiotrichales	F_Piscirickettsiaceae	G_Thiomicrorhabdus	S_Thiomicrorhabdus sp.
day7_DO_0_12C_cell_enriched_000000041518	unbinned	0.324	1.69573	1.707	0.206273	D_Bacteria	P_Pseudomonadota	C_Gammaproteobacteria	O_Thiotrichales	F_Piscirickettsiaceae	G_Thiomicrorhabdus	S_Thiomicrorhabdus sp.
day7_DO_0_12C_cell_enriched_000000041649	day7-DO-0-12C-cell-enriched_bin_28	0.4609	1.70091	1.69833	-0.0474526	D_Bacteria	P_Planctomycetota	C_Phycisphaerae	O_Sedimentisphaerales	F_Sedimentisphaeraceae	G_Limihaloglobus	S_Limihaloglobus sulfuriphilus
day7_DO_0_12C_cell_enriched_000000041679	day7-DO-0-12C-cell-enriched_bin_42	0.4123	1.69714	1.69608	-0.0195772	D_Bacteria	P_Bacteroidota		O_Candidatus Sulfidibacteriales		G_Candidatus Sulfidibacterium	S_Candidatus Sulfidibacterium hydrothermale
day7_DO_0_12C_cell_enriched_000000042026	day7-DO-0-12C-cell-enriched_bin_46	0.3974	1.69648	1.70787	0.209159	D_Bacteria	P_Campylobacterota	C_Epsilonproteobacteria	O_Campylobacterales	F_Sulfurospirillaceae	G_Sulfurospirillum	S_Sulfurospirillum sp. 1612
day7_DO_0_12C_cell_enriched_000000042033	unbinned	0.3503	1.69583	1.70778	0.219021	D_Bacteria	P_Pseudomonadota	C_Gammaproteobacteria	O_Thiotrichales	F_Piscirickettsiaceae	G_Thiomicrorhabdus	S_Thiomicrorhabdus sp.
day7_DO_0_12C_cell_enriched_000000042052	day7-DO-0-12C-cell-enriched_bin_42	0.4474	1.69811	1.69779	-0.00598939	D_Bacteria	P_Bacteroidota	C_Flavobacteriia	O_Flavobacteriales	F_Flavobacteriaceae	G_Flavobacterium
day7_DO_0_12C_cell_enriched_000000042126	day7-DO-0-12C-cell-enriched_bin_28	0.5009	1.70219	1.70252	0.0060584	D_Bacteria	P_Thermodesulfobacteriota	C_Desulfobacteria	O_Desulfobacterales	F_Desulfococcaceae	G_Desulfonema	S_Desulfonema limicola
day7_DO_0_12C_cell_enriched_000000042173	unbinned	0.4141	1.6964	1.70806	0.21423	D_Bacteria	P_Pseudomonadota	C_Gammaproteobacteria	O_Thiotrichales	F_Piscirickettsiaceae	G_Thiomicrorhabdus	S_Thiomicrorhabdus sp.
day7_DO_0_12C_cell_enriched_000000042220	unbinned	0.4458	1.69802	1.69774	-0.00508529	D_Bacteria	P_Bacteroidota	C_Bacteroidia	O_Bacteroidales	F_Rikenellaceae	G_Alistipes	S_Alistipes megaguti
day7_DO_0_12C_cell_enriched_000000042358	unbinned	0.462	1.69862	1.69405	-0.0839504	D_Bacteria	P_Thermodesulfobacteriota	C_Desulfobacteria	O_Desulfobacterales	F_Desulfobacteraceae	G_Desulforapulum	S_Desulforapulum autotrophicum
day7_DO_0_12C_cell_enriched_000000042362	day7-DO-0-12C-cell-enriched_bin_28	0.498	1.70152	1.70121	-0.0057497	D_Bacteria	P_Thermodesulfobacteriota	C_Desulfarculia	O_Desulfarculales	F_Desulfarculaceae	G_Desulfarculus	S_Desulfarculus baarsii
day7_DO_0_12C_cell_enriched_000000042440	day7-DO-0-12C-cell-enriched_bin_3	0.4665	1.70149	1.70135	-0.0026112	D_Bacteria	P_Bacillota	C_Clostridia	O_Eubacteriales	F_Oscillospiraceae	G_Anaerotruncus	S_Anaerotruncus colihominis
day7_DO_0_12C_cell_enriched_000000042535	unbinned	0.5595	1.70394	1.70542	0.0273691	D_Bacteria	P_Thermodesulfobacteriota	C_Thermodesulfobacteria	O_Thermodesulfobacteriales	F_Thermodesulfobacteriaceae	G_Thermosulfuriphilus	S_Thermosulfuriphilus ammonigenes
day7_DO_0_12C_cell_enriched_000000042820	unbinned	0.5026	1.70133	1.69972	-0.0295383	D_Bacteria	P_Thermodesulfobacteriota	C_Desulfobacteria	O_Desulfobacterales	F_Desulfobacteraceae	G_Desulfobacter	S_uncultured Desulfobacter sp.
day7_DO_0_12C_cell_enriched_000000043166	day7-DO-0-12C-cell-enriched_bin_28	0.4856	1.70214	1.70419	0.0376957	D_Bacteria	P_Pseudomonadota	C_Betaproteobacteria	O_Burkholderiales	F_Burkholderiaceae	G_Polynucleobacter
day7_DO_0_12C_cell_enriched_000000043197	unbinned	0.4978	1.70449	1.70469	0.00368196	D_Bacteria	P_Spirochaetota	C_Spirochaetia	O_Spirochaetales	F_Spirochaetaceae	G_Spirochaeta	S_Spirochaeta africana
day7_DO_0_12C_cell_enriched_000000043238	unbinned	0.4453	1.70119	1.69969	-0.0275124	D_Bacteria	P_Pseudomonadota	C_Alphaproteobacteria	O_Sphingomonadales	F_Sphingomonadaceae
day7_DO_0_12C_cell_enriched_000000043295	day7-DO-0-12C-cell-enriched_bin_51	0.6117	1.70841	1.70971	0.0238872
day7_DO_0_12C_cell_enriched_000000043316	day7-DO-0-12C-cell-enriched_bin_31	0.3909	1.69629	1.70812	0.217091	D_Bacteria	P_Pseudomonadota	C_Gammaproteobacteria	O_Thiotrichales	F_Piscirickettsiaceae	G_Thiomicrorhabdus	S_Thiomicrorhabdus sp.
day7_DO_0_12C_cell_enriched_000000043344	unbinned	0.4755	1.69917	1.70069	0.0279235	D_Bacteria	P_Pseudomonadota	C_Alphaproteobacteria	O_Hyphomicrobiales	F_Rhizobiaceae	G_Shinella	S_Shinella oryzae
day7_DO_0_12C_cell_enriched_000000043419	unbinned	0.64	1.70992	1.71206	0.0395264	D_Bacteria	P_Planctomycetota	C_Planctomycetia	O_Pirellulales	F_Pirellulaceae	G_Lignipirellula	S_Lignipirellula cremea
day7_DO_0_12C_cell_enriched_000000043484	unbinned	0.5745	1.70705	1.70781	0.013845	D_Bacteria	P_Thermodesulfobacteriota	C_Desulfuromonadia	O_Geobacterales	F_Geobacteraceae	G_Geotalea	S_Geotalea uraniireducens
day7_DO_0_12C_cell_enriched_000000043515	unbinned	0.4342	1.69784	1.69682	-0.0187654	D_Bacteria	P_Bacteroidota	C_Flavobacteriia	O_Flavobacteriales	F_Weeksellaceae	G_Chryseobacterium	S_Chryseobacterium taklimakanense
day7_DO_0_12C_cell_enriched_000000043521	unbinned	0.4872	1.699	1.69781	-0.0218996	D_Bacteria	P_Cyanobacteriota	C_Cyanophyceae	O_Synechococcales	F_Synechococcaceae	G_Synechococcus	S_Synechococcus sp. MVIR-18-1
day7_DO_0_12C_cell_enriched_000000043596	unbinned	0.3543	1.6951	1.69212	-0.0547182	D_Bacteria	P_Bacteroidota	C_Flavobacteriia	O_Flavobacteriales	F_Flavobacteriaceae	G_Zobellia	S_Zobellia alginiliquefaciens
day7_DO_0_12C_cell_enriched_000000043649	day7-DO-0-12C-cell-enriched_bin_42	0.4579	1.69893	1.69796	-0.0177606	D_Bacteria	P_Bacteroidota		O_Candidatus Sulfidibacteriales		G_Candidatus Sulfidibacterium	S_Candidatus Sulfidibacterium hydrothermale
day7_DO_0_12C_cell_enriched_000000043843	unbinned	0.3883	1.69626	1.6939	-0.0433081	D_Bacteria	P_Thermodesulfobacteriota	C_Desulfobulbia	O_Desulfobulbales	F_Desulfobulbaceae	G_Desulfomarina	S_Desulfomarina profundi
day7_DO_0_12C_cell_enriched_000000043919	unbinned	0.406	1.69569	1.69319	-0.0459355	D_Bacteria	P_Bacteroidota	C_Chitinophagia	O_Chitinophagales	F_Chitinophagaceae	G_Chitinophaga	S_Chitinophaga horti
day7_DO_0_12C_cell_enriched_000000043939	unbinned	0.4643	1.70134	1.70048	-0.0157768	D_Bacteria	P_Thermodesulfobacteriota	C_Desulfobacteria	O_Desulfobacterales	F_Desulfobacteraceae	G_Desulfobacter	S_uncultured Desulfobacter sp.
day7_DO_0_12C_cell_enriched_000000043994	day7-DO-0-12C-cell-enriched_bin_28	0.4863	1.70196	1.70057	-0.0255662	D_Bacteria	P_Thermodesulfobacteriota	C_Desulfobacteria	O_Desulfobacterales	F_Desulfobacteraceae	G_Desulfobacter	S_uncultured Desulfobacter sp.
day7_DO_0_12C_cell_enriched_000000044076	unbinned	0.4179	1.69693	1.69593	-0.0184222	D_Bacteria	P_Bacteroidota	C_Cytophagia	O_Cytophagales	F_Cyclobacteriaceae	G_Algoriphagus	S_Algoriphagus sp. NG3
day7_DO_0_12C_cell_enriched_000000044085	unbinned	0.4677	1.70085	1.69918	-0.0306281	D_Bacteria	P_Thermodesulfobacteriota	C_Desulfobacteria	O_Desulfobacterales	F_Desulfosarcinaceae	G_Desulfosarcina	S_Desulfosarcina ovata
day7_DO_0_12C_cell_enriched_000000044172	day7-DO-0-12C-cell-enriched_bin_28	0.4937	1.7017	1.70152	-0.0033852	D_Bacteria	P_Spirochaetota	C_Spirochaetia	O_Leptospirales	F_Leptospiraceae	G_Leptospira
day7_DO_0_12C_cell_enriched_000000044186	unbinned	0.5329	1.70387	1.705	0.0209305	D_Bacteria	P_Chlorobiota	C_Chlorobiia	O_Chlorobiales	F_Chlorobiaceae	G_Chlorobium	S_Chlorobium phaeovibrioides
day7_DO_0_12C_cell_enriched_000000044470	day7-DO-0-12C-cell-enriched_bin_3	0.5123	1.70281	1.70307	0.00491018	D_Bacteria	P_Thermodesulfobacteriota	C_Desulfuromonadia	O_Geobacterales	F_Geobacteraceae	G_Geobacter	S_Geobacter sulfurreducens
day7_DO_0_12C_cell_enriched_000000044548	unbinned	0.3837	1.69599	1.69385	-0.0392754	D_Bacteria	P_Bacteroidota	C_Bacteroidia	O_Marinilabiliales	F_Marinifilaceae	G_Marinifilum	S_Marinifilum fragile
day7_DO_0_12C_cell_enriched_000000044716	day7-DO-0-12C-cell-enriched_bin_3	0.5156	1.70397	1.70552	0.0285584
day7_DO_0_12C_cell_enriched_000000044738	unbinned	0.6155	1.70766	1.70881	0.0213143	D_Bacteria	P_Thermodesulfobacteriota	C_Desulfarculia	O_Desulfarculales	F_Desulfarculaceae	G_Desulfoferula	S_Desulfoferula mesophila
day7_DO_0_12C_cell_enriched_000000044800	day7-DO-0-12C-cell-enriched_bin_3	0.4955	1.70203	1.70373	0.0313341	D_Bacteria	P_Spirochaetota	C_Spirochaetia	O_Spirochaetales	F_Sphaerochaetaceae	G_Sphaerochaeta
day7_DO_0_12C_cell_enriched_000000044804	unbinned	0.4337	1.69802	1.69594	-0.0382927	D_Bacteria	P_Thermodesulfobacteriota	C_Desulfobacteria	O_Desulfobacterales	F_Desulfosarcinaceae	G_Desulfosarcina	S_Desulfosarcina ovata
day7_DO_0_12C_cell_enriched_000000044866	day7-DO-0-12C-cell-enriched_bin_42	0.4757	1.69844	1.69787	-0.0105887	D_Bacteria	P_Bacteroidota
day7_DO_0_12C_cell_enriched_000000044974	day7-DO-0-12C-cell-enriched_bin_3	0.4333	1.69875	1.69716	-0.029305	D_Bacteria	P_Spirochaetota	C_Spirochaetia	O_Spirochaetales	F_Sphaerochaetaceae	G_Parasphaerochaeta	S_Parasphaerochaeta coccoides
day7_DO_0_12C_cell_enriched_000000044989	unbinned	0.6044	1.70487	1.71016	0.0977441	D_Bacteria	P_Cyanobacteriota	C_Cyanophyceae	O_Synechococcales	F_Synechococcaceae	G_Synechococcus	S_Synechococcus sp. BMK-MC-1
day7_DO_0_12C_cell_enriched_000000045007	unbinned	0.3871	1.69563	1.69718	0.028474	D_Bacteria	P_Thermodesulfobacteriota	C_Desulfobacteria	O_Desulfobacterales	F_Desulfobacteraceae	G_Desulfobacter	S_uncultured Desulfobacter sp.
day7_DO_0_12C_cell_enriched_000000045249	unbinned	0.5546	1.70524	1.70653	0.0238301	D_Bacteria	P_Chlorobiota	C_Chlorobiia	O_Chlorobiales	F_Chlorobiaceae	G_Pelodictyon	S_Pelodictyon luteolum
day7_DO_0_12C_cell_enriched_000000045356	day7-DO-0-12C-cell-enriched_bin_42	0.4246	1.69739	1.6976	0.00377317
day7_DO_0_12C_cell_enriched_000000045526	unbinned	0.5486	1.70419	1.70559	0.0256955	D_Bacteria	P_Chlorobiota	C_Chlorobiia	O_Chlorobiales	F_Chlorobiaceae	G_Chlorobium	S_Chlorobium phaeovibrioides
day7_DO_0_12C_cell_enriched_000000045565	day7-DO-0-12C-cell-enriched_bin_14	0.4116	1.69651	1.69536	-0.0211284	D_Bacteria	P_Bacteroidota		O_Candidatus Sulfidibacteriales		G_Candidatus Sulfidibacterium	S_Candidatus Sulfidibacterium hydrothermale
day7_DO_0_12C_cell_enriched_000000045605	unbinned	0.4767	1.70148	1.70137	-0.00205497	D_Bacteria	P_Thermodesulfobacteriota	C_Desulfarculia	O_Desulfarculales	F_Desulfarculaceae	G_Desulfoferula	S_Desulfoferula mesophila
day7_DO_0_12C_cell_enriched_000000045609	unbinned	0.6429	1.7089	1.70953	0.0116015	D_Bacteria	P_Pseudomonadota	C_Gammaproteobacteria	O_Vibrionales	F_Vibrionaceae	G_Vibrio
day7_DO_0_12C_cell_enriched_000000045792	unbinned	0.4531	1.69696	1.69408	-0.0528486	D_Bacteria	P_Thermodesulfobacteriota	C_Desulfobacteria	O_Desulfobacterales	F_Desulfococcaceae	G_Desulfonema	S_Desulfonema magnum
day7_DO_0_12C_cell_enriched_000000045979	day7-DO-0-12C-cell-enriched_bin_28	0.5079	1.70198	1.70219	0.00389011	D_Bacteria	P_Thermodesulfobacteriota	C_Desulfobacteria	O_Desulfobacterales	F_Desulfosarcinaceae	G_Desulfosarcina	S_Desulfosarcina sp. BuS5
day7_DO_0_12C_cell_enriched_000000046007	unbinned	0.4154	1.69706	1.70853	0.210649	D_Bacteria	P_Pseudomonadota	C_Gammaproteobacteria	O_Thiotrichales	F_Piscirickettsiaceae	G_Thiomicrorhabdus	S_Thiomicrorhabdus sp.
day7_DO_0_12C_cell_enriched_000000046019	unbinned	0.5511	1.70408	1.70562	0.0283169	D_Bacteria	P_Chlorobiota	C_Chlorobiia	O_Chlorobiales	F_Chlorobiaceae	G_Chlorobium	S_Chlorobium phaeovibrioides
day7_DO_0_12C_cell_enriched_000000046141	unbinned	0.4213	1.69733	1.69696	-0.00677146	D_Bacteria	P_Thermodesulfobacteriota	C_Desulfobulbia	O_Desulfobulbales	F_Desulfobulbaceae	G_Desulfobulbus	S_uncultured Desulfobulbus sp.
day7_DO_0_12C_cell_enriched_000000046401	unbinned	0.4931	1.70167	1.7022	0.00972003	D_Bacteria	P_Thermodesulfobacteriota	C_Desulfuromonadia	O_Desulfuromonadales	F_Desulfuromonadaceae	G_Desulfuromonas	S_Desulfuromonas soudanensis
day7_DO_0_12C_cell_enriched_000000046574	unbinned	0.5479	1.70257	1.70464	0.0381212	D_Bacteria	P_Thermodesulfobacteriota	C_Desulfobacteria	O_Desulfobacterales	F_Desulfobacteraceae	G_Desulfobacula	S_Desulfobacula toluolica
day7_DO_0_12C_cell_enriched_000000046642	day7-DO-0-12C-cell-enriched_bin_3	0.5227	1.70262	1.70434	0.0317494	D_Bacteria	P_Bacillota	C_Clostridia	O_Lachnospirales	F_Lachnospiraceae	G_Blautia	S_Blautia hydrogenotrophica
day7_DO_0_12C_cell_enriched_000000046653	unbinned	0.6174	1.70909	1.70994	0.0157718	D_Bacteria	P_Cyanobacteriota	C_Cyanophyceae	O_Synechococcales	F_Synechococcaceae	G_Synechococcus	S_Synechococcus sp. WH 8101
day7_DO_0_12C_cell_enriched_000000046829	unbinned	0.5169	1.7023	1.70288	0.0107927	D_Bacteria	P_Thermodesulfobacteriota	C_Desulfobacteria	O_Desulfobacterales	F_Desulfatibacillaceae	G_Desulfatibacillum	S_Desulfatibacillum aliphaticivorans
day7_DO_0_12C_cell_enriched_000000046847	day7-DO-0-12C-cell-enriched_bin_16	0.6138	1.70753	1.70909	0.0287176	D_Bacteria	P_Verrucomicrobiota	C_Verrucomicrobiia	O_Verrucomicrobiales	F_Verrucomicrobiaceae	G_Luteolibacter
day7_DO_0_12C_cell_enriched_000000046849	unbinned	0.4011	1.69614	1.70845	0.22606	D_Bacteria	P_Pseudomonadota	C_Gammaproteobacteria	O_Thiotrichales	F_Piscirickettsiaceae	G_Thiomicrorhabdus	S_Thiomicrorhabdus sp.
day7_DO_0_12C_cell_enriched_000000046867	unbinned	0.5716	1.70366	1.70813	0.0824825	D_Bacteria	P_Pseudomonadota	C_Alphaproteobacteria	O_Hyphomicrobiales	F_Stappiaceae	G_Roseibium	S_Roseibium aggregatum
day7_DO_0_12C_cell_enriched_000000046919	unbinned	0.5572	1.70198	1.70528	0.0607785	D_Bacteria	P_Synergistota	C_Synergistia	O_Synergistales	F_Aminithiophilaceae	G_Aminithiophilus	S_Aminithiophilus ramosus
day7_DO_0_12C_cell_enriched_000000046935	unbinned	0.4989	1.69994	1.69857	-0.025309	D_Bacteria	P_Bacteroidota	C_Cytophagia	O_Cytophagales	F_Hymenobacteraceae	G_Pontibacter	S_Pontibacter pudoricolor
day7_DO_0_12C_cell_enriched_000000046945	unbinned	0.4071	1.69575	1.69337	-0.0436502	D_Bacteria	P_Thermodesulfobacteriota	C_Desulfobulbia	O_Desulfobulbales	F_Desulfocapsaceae	G_Desulfopila	S_Desulfopila sp. IMCC35008
day7_DO_0_12C_cell_enriched_000000047046	unbinned	0.5329	1.7021	1.70375	0.0305565	D_Bacteria	P_Pseudomonadota	C_Alphaproteobacteria	O_Rhodospirillales	F_Magnetospirillaceae	G_Paramagnetospirillum	S_Paramagnetospirillum magneticum
day7_DO_0_12C_cell_enriched_000000047048	unbinned	0.4966	1.70223	1.70288	0.0120716	D_Bacteria	P_Thermodesulfobacteriota	C_Desulfarculia	O_Desulfarculales	F_Desulfarculaceae	G_Desulfoferula	S_Desulfoferula mesophila
day7_DO_0_12C_cell_enriched_000000047066	unbinned	0.5139	1.70557	1.70644	0.01591	D_Bacteria	P_Chlorobiota	C_Chlorobiia	O_Chlorobiales	F_Chlorobiaceae	G_Pelodictyon	S_Pelodictyon luteolum
day7_DO_0_12C_cell_enriched_000000047085	unbinned	0.4181	1.69925	1.69692	-0.0427881	D_Bacteria	P_Pseudomonadota	C_Betaproteobacteria	O_Burkholderiales	F_Burkholderiaceae	G_Pandoraea
day7_DO_0_12C_cell_enriched_000000047095	day7-DO-0-12C-cell-enriched_bin_42	0.4159	1.69701	1.69631	-0.0128664	D_Bacteria	P_Bacteroidota		O_Candidatus Sulfidibacteriales		G_Candidatus Sulfidibacterium	S_Candidatus Sulfidibacterium hydrothermale
day7_DO_0_12C_cell_enriched_000000047105	unbinned	0.5077	1.70349	1.70335	-0.00259078	D_Bacteria	P_Chlorobiota	C_Chlorobiia	O_Chlorobiales	F_Chlorobiaceae	G_Prosthecochloris	S_Prosthecochloris aestuarii
day7_DO_0_12C_cell_enriched_000000047132	day7-DO-0-12C-cell-enriched_bin_23	0.4179	1.69634	1.69558	-0.0140123	D_Bacteria	P_Thermodesulfobacteriota	C_Desulfuromonadia	O_Desulfuromonadales	F_Desulfuromonadaceae	G_Desulfuromonas	S_Desulfuromonas sp. DDH964
day7_DO_0_12C_cell_enriched_000000047239	unbinned	0.4019	1.69699	1.69539	-0.0293224	D_Bacteria	P_Pseudomonadota	C_Gammaproteobacteria	O_Thiotrichales	F_Francisellaceae	G_Francisella	S_Francisella sp. LA112445
day7_DO_0_12C_cell_enriched_000000047265	day7-DO-0-12C-cell-enriched_bin_28	0.4908	1.70107	1.70135	0.00520301	D_Bacteria	P_Thermodesulfobacteriota	C_Desulfobacteria	O_Desulfobacterales	F_Desulfococcaceae	G_Desulfonema	S_Desulfonema limicola
day7_DO_0_12C_cell_enriched_000000047306	unbinned	0.4928	1.7015	1.70002	-0.0271956	D_Bacteria	P_Bacillota	C_Clostridia	O_Eubacteriales	F_Peptococcaceae	G_Thermanaerosceptrum	S_Thermanaerosceptrum fracticalcis
day7_DO_0_12C_cell_enriched_000000047453	day7-DO-0-12C-cell-enriched_bin_31	0.3782	1.69663	1.70821	0.212386	D_Bacteria	P_Pseudomonadota	C_Gammaproteobacteria	O_Thiotrichales	F_Piscirickettsiaceae	G_Thiomicrorhabdus	S_Thiomicrorhabdus sp.
day7_DO_0_12C_cell_enriched_000000047507	unbinned	0.6263	1.71168	1.71003	-0.0303115	D_Bacteria	P_Cyanobacteriota	C_Cyanophyceae	O_Synechococcales	F_Synechococcaceae	G_Synechococcus	S_Synechococcus sp. RS9909
day7_DO_0_12C_cell_enriched_000000047565	unbinned	0.4526	1.69894	1.69806	-0.0160334	D_Bacteria	P_Bacteroidota	C_Bacteroidia	O_Marinilabiliales	F_Prolixibacteraceae	G_Draconibacterium	S_uncultured Draconibacterium sp.
day7_DO_0_12C_cell_enriched_000000047680	unbinned	0.4252	1.69775	1.69618	-0.0287646	D_Bacteria	P_Bacteroidota
day7_DO_0_12C_cell_enriched_000000047691	unbinned	0.4005	1.69644	1.69464	-0.0331312	D_Bacteria	P_Bacteroidota	C_Bacteroidia	O_Bacteroidales	F_Tannerellaceae	G_Parabacteroides	S_Parabacteroides goldsteinii
day7_DO_0_12C_cell_enriched_000000047738	day7-DO-0-12C-cell-enriched_bin_31	0.3957	1.69626	1.70814	0.218056	D_Bacteria	P_Pseudomonadota	C_Gammaproteobacteria	O_Thiotrichales	F_Piscirickettsiaceae	G_Thiomicrorhabdus	S_Thiomicrorhabdus lithotrophica
day7_DO_0_12C_cell_enriched_000000047754	unbinned	0.4691	1.69872	1.69559	-0.0576167	D_Bacteria	P_Thermodesulfobacteriota	C_Desulfobacteria	O_Desulfobacterales	F_Desulfobacteraceae	G_Desulfobacter	S_uncultured Desulfobacter sp.
day7_DO_0_12C_cell_enriched_000000047777	unbinned	0.6104	1.70224	1.70422	0.0367624	D_Bacteria	P_Pseudomonadota	C_Betaproteobacteria	O_Nitrosomonadales	F_Sterolibacteriaceae	G_Rugosibacter	S_Rugosibacter aromaticivorans
day7_DO_0_12C_cell_enriched_000000047950	unbinned	0.4286	1.69653	1.708	0.210816	D_Bacteria	P_Campylobacterota	C_Epsilonproteobacteria	O_Campylobacterales	F_Sulfurimonadaceae	G_Sulfurimonas	S_Sulfurimonas sp. HSL3-2
day7_DO_0_12C_cell_enriched_000000048219	unbinned	0.4497	1.69998	1.69785	-0.0391662	D_Bacteria	P_Pseudomonadota	C_Alphaproteobacteria	O_Hyphomicrobiales	F_Phyllobacteriaceae	G_Mesorhizobium	S_Mesorhizobium sp. NZP2298
day7_DO_0_12C_cell_enriched_000000048336	unbinned	0.4077	1.69717	1.69567	-0.0275326	D_Bacteria	P_Thermodesulfobacteriota	C_Desulfobacteria	O_Desulfobacterales	F_Desulfosarcinaceae	G_Desulfosarcina	S_Desulfosarcina ovata
day7_DO_0_12C_cell_enriched_000000048460	unbinned	0.6583	1.70821	1.70947	0.0233201	D_Bacteria	P_Actinomycetota	C_Actinomycetes	O_Kitasatosporales	F_Streptomycetaceae	G_Streptomyces
day7_DO_0_12C_cell_enriched_000000048496	unbinned	0.4101	1.6961	1.69457	-0.028205	D_Archaea	P_Euryarchaeota	C_Methanomicrobia	O_Methanosarcinales	F_Methanosarcinaceae	G_Methanosalsum	S_Methanosalsum zhilinae
day7_DO_0_12C_cell_enriched_000000048648	unbinned	0.5892	1.70728	1.70836	0.0199147	D_Bacteria		C_Deltaproteobacteria			G_Dissulfurimicrobium	S_Dissulfurimicrobium hydrothermale
day7_DO_0_12C_cell_enriched_000000048716	unbinned	0.4199	1.69639	1.69645	0.00122283	D_Bacteria	P_Balneolota	C_Balneolia	O_Balneolales	F_Cyclonatronaceae	G_Cyclonatronum	S_Cyclonatronum proteinivorum
day7_DO_0_12C_cell_enriched_000000048801	unbinned	0.4939	1.70189	1.70193	0.000841829	D_Bacteria	P_Pseudomonadota	C_Gammaproteobacteria	O_Methylococcales	F_Methylococcaceae	G_Methylomonas	S_Methylomonas montana
day7_DO_0_12C_cell_enriched_000000048812	unbinned	0.5164	1.70352	1.7043	0.014261	D_Bacteria	P_Chlorobiota	C_Chlorobiia	O_Chlorobiales	F_Chlorobiaceae	G_Chlorobium	S_Chlorobium phaeovibrioides
day7_DO_0_12C_cell_enriched_000000048834	unbinned	0.5365	1.70177	1.70238	0.0112749	D_Bacteria	P_Thermodesulfobacteriota	C_Desulfobacteria	O_Desulfobacterales	F_Desulfococcaceae	G_Desulfococcus	S_Desulfococcus multivorans
day7_DO_0_12C_cell_enriched_000000048936	day7-DO-0-12C-cell-enriched_bin_28	0.486	1.70164	1.70018	-0.026772	D_Bacteria	P_Thermodesulfobacteriota	C_Desulfobacteria	O_Desulfobacterales	F_Desulfobacteraceae	G_Desulfobacter	S_uncultured Desulfobacter sp.
day7_DO_0_12C_cell_enriched_000000048969	unbinned	0.4808	1.69952	1.69529	-0.0778826	D_Bacteria	P_Thermodesulfobacteriota	C_Desulfarculia	O_Desulfarculales	F_Desulfarculaceae	G_Desulfoferula	S_Desulfoferula mesophila
day7_DO_0_12C_cell_enriched_000000049009	day7-DO-0-12C-cell-enriched_bin_28	0.5188	1.70209	1.70149	-0.0110509	D_Bacteria	P_Thermodesulfobacteriota	C_Desulfobaccia	O_Desulfobaccales	F_Desulfobaccaceae	G_Desulfobacca	S_Desulfobacca acetoxidans
day7_DO_0_12C_cell_enriched_000000049089	day7-DO-0-12C-cell-enriched_bin_42	0.4225	1.6971	1.69674	-0.00654379	D_Bacteria	P_Bacteroidota	C_Flavobacteriia	O_Flavobacteriales	F_Flavobacteriaceae	G_Sediminicola	S_Sediminicola sp. YIK13
day7_DO_0_12C_cell_enriched_000000049160	day7-DO-0-12C-cell-enriched_bin_28	0.4615	1.70181	1.70041	-0.0258407	D_Bacteria	P_Thermodesulfobacteriota	C_Desulfobacteria	O_Desulfobacterales	F_Desulfobacteraceae	G_Desulfobacter	S_uncultured Desulfobacter sp.
day7_DO_0_12C_cell_enriched_000000049255	day7-DO-0-12C-cell-enriched_bin_51	0.6143	1.70794	1.70941	0.0270562	D_Bacteria	P_Bacillota	C_Clostridia	O_Eubacteriales	F_Syntrophomonadaceae
day7_DO_0_12C_cell_enriched_000000049257	unbinned	0.5646	1.70543	1.70777	0.0431385	D_Bacteria	P_Kiritimatiellota	C_Kiritimatiellia	O_Kiritimatiellales	F_Kiritimatiellaceae	G_Kiritimatiella	S_Kiritimatiella glycovorans
day7_DO_0_12C_cell_enriched_000000049281	day7-DO-0-12C-cell-enriched_bin_42	0.4351	1.69722	1.69684	-0.00704254
day7_DO_0_12C_cell_enriched_000000049292	unbinned	0.4966	1.7023	1.70159	-0.01297	D_Bacteria	P_Thermodesulfobacteriota	C_Desulfuromonadia	O_Geobacterales	F_Geobacteraceae	G_Geotalea	S_Geotalea daltonii
day7_DO_0_12C_cell_enriched_000000049417	day7-DO-0-12C-cell-enriched_bin_42	0.4131	1.69717	1.69657	-0.010949	D_Bacteria	P_Planctomycetota	C_Planctomycetia	O_Pirellulales	F_Pirellulaceae	G_Pirellula	S_Pirellula staleyi
day7_DO_0_12C_cell_enriched_000000049528	unbinned	0.5994	1.70952	1.70905	-0.00874896	D_Bacteria	P_Cyanobacteriota	C_Cyanophyceae	O_Synechococcales	F_Synechococcaceae	G_Synechococcus
day7_DO_0_12C_cell_enriched_000000049640	unbinned	0.6162	1.70664	1.7086	0.0363008	D_Bacteria	P_Chlorobiota	C_Chlorobiia	O_Chlorobiales	F_Chlorobiaceae	G_Pelodictyon	S_Pelodictyon luteolum
day7_DO_0_12C_cell_enriched_000000049677	unbinned	0.4388	1.69667	1.696	-0.0124062	D_Bacteria	P_Bacteroidota		O_Candidatus Sulfidibacteriales		G_Candidatus Sulfidibacterium	S_Candidatus Sulfidibacterium hydrothermale
day7_DO_0_12C_cell_enriched_000000049749	unbinned	0.5514	1.70259	1.70783	0.0967278	D_Bacteria	P_Thermodesulfobacteriota	C_Desulfobacteria	O_Desulfobacterales	F_Desulfobacteraceae	G_Desulfobacula	S_Desulfobacula toluolica
day7_DO_0_12C_cell_enriched_000000049832	day7-DO-0-12C-cell-enriched_bin_28	0.4959	1.70148	1.70129	-0.00355633	D_Bacteria	P_Bacillota	C_Clostridia	O_Eubacteriales
day7_DO_0_12C_cell_enriched_000000049898	unbinned	0.2565	1.69436	1.70281	0.154128	D_Bacteria	P_Bacteroidota	C_Flavobacteriia	O_Flavobacteriales	F_Flavobacteriaceae	G_Seonamhaeicola	S_Seonamhaeicola sp. ML3
day7_DO_0_12C_cell_enriched_000000049952	unbinned	0.388	1.71116	1.70335	-0.142102	D_Bacteria	P_Actinomycetota	C_Actinomycetes	O_Mycobacteriales	F_Corynebacteriaceae	G_Corynebacterium	S_Corynebacterium amycolatum
day7_DO_0_12C_cell_enriched_000000049969	unbinned	0.4855	1.70195	1.70214	0.00349091	D_Bacteria	P_Thermodesulfobacteriota	C_Desulfobacteria	O_Desulfobacterales	F_Desulfosarcinaceae	G_Desulfosarcina	S_Desulfosarcina ovata
day7_DO_0_12C_cell_enriched_000000050053	unbinned	0.3629	1.69551	1.69222	-0.060258	D_Viruses	P_Uroviricota	C_Caudoviricetes			G_Helsingorvirus
day7_DO_0_12C_cell_enriched_000000050126	day7-DO-0-12C-cell-enriched_bin_42	0.4342	1.69764	1.69732	-0.00601528	D_Bacteria	P_Bacteroidota	C_Cytophagia	O_Cytophagales	F_Hymenobacteraceae	G_Pontibacter	S_Pontibacter sp. G13
day7_DO_0_12C_cell_enriched_000000050184	day7-DO-0-12C-cell-enriched_bin_3	0.5539	1.70346	1.70516	0.0312837	D_Bacteria	P_Pseudomonadota	C_Gammaproteobacteria	O_Vibrionales	F_Vibrionaceae	G_Vibrio	S_Vibrio alginolyticus
day7_DO_0_12C_cell_enriched_000000050269	day7-DO-0-12C-cell-enriched_bin_9	0.391	1.69546	1.69298	-0.0454986	D_Bacteria	P_Thermodesulfobacteriota
day7_DO_0_12C_cell_enriched_000000050451	unbinned	0.4235	1.69918	1.69674	-0.0448273	D_Bacteria	P_Pseudomonadota	C_Betaproteobacteria	O_Nitrosomonadales	F_Nitrosomonadaceae	G_Nitrosomonas	S_Nitrosomonas sp. sh817
day7_DO_0_12C_cell_enriched_000000050539	unbinned	0.4184	1.69814	1.69744	-0.0128668	D_Bacteria	P_Bacteroidota		O_Candidatus Sulfidibacteriales		G_Candidatus Sulfidibacterium	S_Candidatus Sulfidibacterium hydrothermale
day7_DO_0_12C_cell_enriched_000000050907	day7-DO-0-12C-cell-enriched_bin_28	0.4675	1.70179	1.70179	-0.000122689	D_Bacteria	P_Thermodesulfobacteriota	C_Desulfobacteria	O_Desulfobacterales	F_Desulfobacteraceae	G_Desulfobacula	S_Desulfobacula toluolica
day7_DO_0_12C_cell_enriched_000000051089	unbinned	0.3763	1.69624	1.70796	0.214996	D_Bacteria	P_Pseudomonadota	C_Gammaproteobacteria	O_Thiotrichales	F_Piscirickettsiaceae	G_Thiomicrorhabdus	S_Thiomicrorhabdus sp.
day7_DO_0_12C_cell_enriched_000000051093	unbinned	0.6791	1.70845	1.70925	0.014945	D_Bacteria	P_Bacillota	C_Clostridia	O_Eubacteriales	F_Peptococcaceae	G_Thermanaerosceptrum	S_Thermanaerosceptrum fracticalcis
day7_DO_0_12C_cell_enriched_000000051274	unbinned	0.5139	1.70098	1.69714	-0.0708437	D_Bacteria	P_Thermodesulfobacteriota	C_Desulfobacteria	O_Desulfobacterales	F_Desulfolunaceae	G_Desulfoluna	S_Desulfoluna limicola
day7_DO_0_12C_cell_enriched_000000051357	unbinned	0.6018	1.7036	1.70805	0.0822277	D_Bacteria	P_Chlorobiota	C_Chlorobiia	O_Chlorobiales	F_Chlorobiaceae	G_Chlorobium	S_Chlorobium phaeovibrioides
day7_DO_0_12C_cell_enriched_000000051464	unbinned	0.4184	1.69629	1.6939	-0.0439577	D_Bacteria	P_Thermodesulfobacteriota	C_Desulfobacteria	O_Desulfobacterales	F_Desulfobacteraceae	G_Desulfobacter	S_uncultured Desulfobacter sp.
day7_DO_0_12C_cell_enriched_000000051507	unbinned	0.5554	1.70331	1.70521	0.0350009	D_Bacteria	P_Actinomycetota	C_Thermoleophilia	O_Solirubrobacterales	F_Capillimicrobiaceae	G_Capillimicrobium	S_Capillimicrobium parvum
day7_DO_0_12C_cell_enriched_000000051692	unbinned	0.4592	1.69967	1.6978	-0.0345152	D_Bacteria	P_Bacteroidota	C_Flavobacteriia	O_Flavobacteriales	F_Flavobacteriaceae	G_Flavobacterium
day7_DO_0_12C_cell_enriched_000000051709	unbinned	0.4693	1.69888	1.69729	-0.0292011	D_Bacteria	P_Bacteroidota	C_Flavobacteriia	O_Flavobacteriales	F_Flavobacteriaceae	G_Flavobacterium	S_Flavobacterium crassostreae
day7_DO_0_12C_cell_enriched_000000051792	unbinned	0.4828	1.70199	1.70275	0.0140901	D_Archaea	P_Euryarchaeota	C_Methanomicrobia	O_Methanomicrobiales	F_Methanoregulaceae	G_Methanoregula	S_uncultured Methanoregula sp.
day7_DO_0_12C_cell_enriched_000000051847	unbinned	0.4233	1.69741	1.69819	0.0144923	D_Bacteria	P_Bacteroidota	C_Flavobacteriia	O_Flavobacteriales	F_Flavobacteriaceae	G_Lutibacter	S_Lutibacter profundi
day7_DO_0_12C_cell_enriched_000000051852	day7-DO-0-12C-cell-enriched_bin_3	0.5195	1.70321	1.70395	0.0135889	D_Bacteria	P_Spirochaetota	C_Spirochaetia	O_Spirochaetales	F_Breznakiellaceae	G_Gracilinema	S_Gracilinema caldarium
day7_DO_0_12C_cell_enriched_000000051901	unbinned	0.4473	1.70096	1.70048	-0.00883669	D_Bacteria	P_Thermodesulfobacteriota	C_Desulfobacteria	O_Desulfobacterales	F_Desulfobacteraceae	G_Desulfobacter	S_uncultured Desulfobacter sp.
day7_DO_0_12C_cell_enriched_000000051950	unbinned	0.5381	1.70235	1.69956	-0.0513679	D_Archaea	P_Euryarchaeota	C_Methanomicrobia	O_Methanomicrobiales	F_Methanomicrobiaceae	G_Methanoculleus
day7_DO_0_12C_cell_enriched_000000051993	day7-DO-0-12C-cell-enriched_bin_46	0.3692	1.69599	1.70741	0.209341	D_Bacteria	P_Campylobacterota	C_Epsilonproteobacteria	O_Campylobacterales	F_Sulfurimonadaceae	G_Sulfurimonas	S_Sulfurimonas sp. HSL3-2
day7_DO_0_12C_cell_enriched_000000052088	day7-DO-0-12C-cell-enriched_bin_31	0.3884	1.69621	1.70765	0.210048	D_Bacteria	P_Pseudomonadota	C_Gammaproteobacteria	O_Thiotrichales	F_Piscirickettsiaceae	G_Thiomicrorhabdus	S_Thiomicrorhabdus sp.
day7_DO_0_12C_cell_enriched_000000052233	unbinned	0.3826	1.69589	1.6954	-0.0089974	D_Bacteria	P_Bacteroidota	C_Bacteroidia	O_Marinilabiliales	F_Prolixibacteraceae	G_Draconibacterium	S_uncultured Draconibacterium sp.
day7_DO_0_12C_cell_enriched_000000052289	unbinned	0.5755	1.7062	1.70819	0.0365756	D_Bacteria	P_Thermodesulfobacteriota	C_Desulfobacteria	O_Desulfobacterales	F_Desulfosarcinaceae	G_Desulfosarcina	S_Desulfosarcina ovata
day7_DO_0_12C_cell_enriched_000000052521	unbinned	0.5613	1.70311	1.70478	0.0308466	D_Bacteria	P_Chloroflexota	C_Anaerolineae	O_Anaerolineales	F_Anaerolineaceae	G_Brevefilum	S_Brevefilum fermentans
day7_DO_0_12C_cell_enriched_000000052542	unbinned	0.4099	1.69788	1.696	-0.03444	D_Bacteria	P_Thermodesulfobacteriota	C_Desulfobulbia	O_Desulfobulbales	F_Desulfobulbaceae	G_Desulfogranum	S_Desulfogranum marinum
day7_DO_0_12C_cell_enriched_000000052738	unbinned	0.4241	1.69651	1.6946	-0.0350409	D_Bacteria	P_Bacteroidota	C_Flavobacteriia	O_Flavobacteriales	F_Flavobacteriaceae	G_Maribacter	S_Maribacter halichondriae
day7_DO_0_12C_cell_enriched_000000052794	unbinned	0.6396	1.70807	1.70963	0.0287648	D_Bacteria	P_Cyanobacteriota	C_Cyanophyceae	O_Synechococcales	F_Synechococcaceae	G_Synechococcus
day7_DO_0_12C_cell_enriched_000000052948	unbinned	0.5963	1.7083	1.70913	0.0153433	D_Bacteria	P_Cyanobacteriota	C_Cyanophyceae	O_Synechococcales	F_Synechococcaceae	G_Synechococcus	S_Synechococcus sp. BMK-MC-1
day7_DO_0_12C_cell_enriched_000000053099	unbinned	0.4165	1.70037	1.69629	-0.0748886	D_Bacteria	P_Thermodesulfobacteriota	C_Desulfuromonadia	O_Desulfuromonadales	F_Desulfuromonadaceae	G_Desulfuromonas	S_Desulfuromonas sp. DDH964
day7_DO_0_12C_cell_enriched_000000053124	day7-DO-0-12C-cell-enriched_bin_28	0.5243	1.70222	1.70305	0.0153894	D_Bacteria	P_Thermodesulfobacteriota	C_Desulfobacteria	O_Desulfobacterales	F_Desulfosarcinaceae	G_Desulfosarcina	S_Desulfosarcina ovata
day7_DO_0_12C_cell_enriched_000000053142	unbinned	0.377	1.69633	1.70812	0.216184	D_Bacteria	P_Pseudomonadota	C_Gammaproteobacteria	O_Thiotrichales	F_Piscirickettsiaceae	G_Thiomicrorhabdus	S_Thiomicrorhabdus sp.
day7_DO_0_12C_cell_enriched_000000053206	unbinned	0.5668	1.70506	1.70825	0.0588177	D_Bacteria	P_Bacteroidota	C_Flavobacteriia	O_Flavobacteriales	F_Flavobacteriaceae	G_Flavobacterium	S_Flavobacterium gilvum
day7_DO_0_12C_cell_enriched_000000053220	unbinned	0.5709	1.70291	1.70344	0.0097113	D_Bacteria	P_Thermodesulfobacteriota	C_Desulfovibrionia	O_Desulfovibrionales	F_Desulfovibrionaceae	G_Desulfocurvibacter	S_Desulfocurvibacter africanus
day7_DO_0_12C_cell_enriched_000000053370	unbinned	0.5762	1.70238	1.70626	0.0716669	D_Bacteria	P_Thermodesulfobacteriota	C_Desulfobacteria	O_Desulfobacterales	F_Desulfosarcinaceae	G_Desulfosarcina	S_Desulfosarcina widdelii
day7_DO_0_12C_cell_enriched_000000053379	unbinned	0.4277	1.69791	1.69701	-0.0164933	D_Bacteria	P_Bacteroidota	C_Cytophagia	O_Cytophagales	F_Persicobacteraceae	G_Aureibacter	S_Aureibacter tunicatorum
day7_DO_0_12C_cell_enriched_000000053544	unbinned	0.4371	1.69813	1.69794	-0.00343388	D_Bacteria	P_Bacteroidota		O_Candidatus Sulfidibacteriales		G_Candidatus Sulfidibacterium	S_Candidatus Sulfidibacterium hydrothermale
day7_DO_0_12C_cell_enriched_000000053594	unbinned	0.448	1.69743	1.69751	0.00150146	D_Bacteria	P_Bacteroidota	C_Bacteroidia	O_Marinilabiliales	F_Prolixibacteraceae	G_Draconibacterium	S_Draconibacterium orientale
day7_DO_0_12C_cell_enriched_000000053735	unbinned	0.5205	1.7021	1.70429	0.0403809	D_Bacteria	P_Chlorobiota	C_Chlorobiia	O_Chlorobiales	F_Chlorobiaceae	G_Chlorobium	S_Chlorobium phaeovibrioides
day7_DO_0_12C_cell_enriched_000000053821	unbinned	0.5722	1.70692	1.70869	0.0327152	D_Bacteria	P_Verrucomicrobiota	C_Verrucomicrobiia	O_Verrucomicrobiales	F_Verrucomicrobiaceae	G_Luteolibacter	S_Luteolibacter luteus
day7_DO_0_12C_cell_enriched_000000053854	unbinned	0.368	1.69588	1.69232	-0.0652522	D_Bacteria	P_Bacteroidota	C_Bacteroidia	O_Marinilabiliales	F_Marinilabiliaceae	G_Carboxylicivirga	S_uncultured Carboxylicivirga sp.
day7_DO_0_12C_cell_enriched_000000053879	day7-DO-0-12C-cell-enriched_bin_3	0.4851	1.70251	1.70245	-0.00117752	D_Bacteria	P_Spirochaetota	C_Spirochaetia	O_Spirochaetales	F_Sphaerochaetaceae	G_Sphaerochaeta	S_uncultured Sphaerochaeta sp.
day7_DO_0_12C_cell_enriched_000000053947	unbinned	0.5441	1.70165	1.70215	0.00932896	D_Bacteria	P_Thermodesulfobacteriota	C_Desulfobacteria	O_Desulfobacterales	F_Desulfobacteraceae	G_Desulfobacter	S_uncultured Desulfobacter sp.
day7_DO_0_12C_cell_enriched_000000054052	unbinned	0.5971	1.70768	1.70866	0.0180361	D_Bacteria	P_Cyanobacteriota	C_Cyanophyceae	O_Synechococcales	F_Synechococcaceae	G_Synechococcus	S_Synechococcus sp. RS9909
day7_DO_0_12C_cell_enriched_000000054088	day7-DO-0-12C-cell-enriched_bin_14	0.4017	1.69591	1.69454	-0.0252581	D_Bacteria	P_Bacteroidota	C_Sphingobacteriia	O_Sphingobacteriales	F_Aurantibacillaceae	G_Aurantibacillus	S_Aurantibacillus circumpalustris
day7_DO_0_12C_cell_enriched_000000054178	unbinned	0.5777	1.70522	1.70757	0.0432838	D_Bacteria	P_Pseudomonadota	C_Gammaproteobacteria	O_Chromatiales	F_Chromatiaceae	G_Thiodictyon	S_Candidatus Thiodictyon syntrophicum
day7_DO_0_12C_cell_enriched_000000054201	unbinned	0.5582	1.70318	1.70239	-0.0144479	D_Bacteria	P_Chlorobiota	C_Chlorobiia	O_Chlorobiales	F_Chlorobiaceae	G_Prosthecochloris	S_Prosthecochloris sp. CIB 2401
day7_DO_0_12C_cell_enriched_000000054216	unbinned	0.5358	1.70088	1.70348	0.0480193	D_Bacteria	P_Thermodesulfobacteriota	C_Desulfobacteria	O_Desulfobacterales	F_Desulfococcaceae	G_Desulfonema	S_Desulfonema magnum
day7_DO_0_12C_cell_enriched_000000054286	unbinned	0.5205	1.70359	1.70207	-0.0281222	D_Archaea	P_Euryarchaeota	C_Methanomicrobia	O_Methanosarcinales	F_Methanosarcinaceae	G_Methanolobus
day7_DO_0_12C_cell_enriched_000000054330	unbinned	0.4458	1.69775	1.69787	0.00218974	D_Bacteria	P_Spirochaetota	C_Spirochaetia	O_Leptospirales	F_Leptospiraceae	G_Leptospira	S_Leptospira sp. WS58.C1
day7_DO_0_12C_cell_enriched_000000054363	unbinned	0.3234	1.69635	1.69504	-0.023971	D_Bacteria	P_Bacteroidota	C_Flavobacteriia	O_Flavobacteriales	F_Weeksellaceae	G_Cloacibacterium	S_Cloacibacterium caeni
day7_DO_0_12C_cell_enriched_000000054371	unbinned	0.4346	1.69762	1.69892	0.02387	D_Bacteria	P_Pseudomonadota	C_Alphaproteobacteria	O_Sneathiellales	F_Sneathiellaceae	G_Sneathiella	S_Sneathiella aquimaris
day7_DO_0_12C_cell_enriched_000000054382	day7-DO-0-12C-cell-enriched_bin_28	0.5379	1.70198	1.70367	0.0312011	D_Archaea	P_Euryarchaeota	C_Methanomicrobia	O_Methanosarcinales	F_Methanosarcinaceae
day7_DO_0_12C_cell_enriched_000000054411	day7-DO-0-12C-cell-enriched_bin_31	0.3842	1.6962	1.7081	0.218364	D_Bacteria	P_Pseudomonadota	C_Gammaproteobacteria	O_Thiotrichales	F_Piscirickettsiaceae	G_Thiomicrorhabdus	S_Thiomicrorhabdus sp.
day7_DO_0_12C_cell_enriched_000000054420	unbinned	0.4148	1.6969	1.69516	-0.0321181	D_Bacteria	P_Bacteroidota	C_Flavobacteriia	O_Flavobacteriales	F_Flavobacteriaceae	G_Polaribacter	S_Polaribacter marinaquae
day7_DO_0_12C_cell_enriched_000000054452	day7-DO-0-12C-cell-enriched_bin_9	0.3776	1.69611	1.69301	-0.0569689	D_Bacteria	P_Bacteroidota	C_Bacteroidia	O_Bacteroidales	F_Salinivirgaceae	G_Salinivirga	S_Salinivirga cyanobacteriivorans
day7_DO_0_12C_cell_enriched_000000054466	unbinned	0.5307	1.70221	1.70619	0.0732914	D_Bacteria	P_Thermodesulfobacteriota	C_Desulfobacteria	O_Desulfobacterales	F_Desulfosarcinaceae	G_Desulfosarcina
day7_DO_0_12C_cell_enriched_000000054526	unbinned	0.524	1.70219	1.70409	0.0349811	D_Bacteria	P_Bacillota	C_Bacilli	O_Bacillales
day7_DO_0_12C_cell_enriched_000000054530	unbinned	0.4591	1.69784	1.69772	-0.00221397	D_Bacteria	P_Bacillota	C_Bacilli	O_Bacillales	F_Paenibacillaceae	G_Paenibacillus
day7_DO_0_12C_cell_enriched_000000054578	day7-DO-0-12C-cell-enriched_bin_42	0.4274	1.69783	1.69737	-0.00832683	D_Bacteria	P_Bacteroidota		O_Candidatus Sulfidibacteriales		G_Candidatus Sulfidibacterium	S_Candidatus Sulfidibacterium hydrothermale
day7_DO_0_12C_cell_enriched_000000054579	day7-DO-0-12C-cell-enriched_bin_16	0.6283	1.70822	1.70944	0.0224872	D_Bacteria	P_Verrucomicrobiota	C_Verrucomicrobiia	O_Verrucomicrobiales	F_Verrucomicrobiaceae	G_Haloferula	S_Haloferula helveola
day7_DO_0_12C_cell_enriched_000000054819	unbinned	0.4299	1.69721	1.69548	-0.0318082	D_Bacteria	P_Bacteroidota	C_Flavobacteriia	O_Flavobacteriales	F_Flavobacteriaceae	G_Lutimonas	S_Lutimonas zeaxanthinifaciens
day7_DO_0_12C_cell_enriched_000000055276	unbinned	0.3841	1.69581	1.69369	-0.0388438	D_Bacteria	P_Bacteroidota	C_Flavobacteriia	O_Flavobacteriales	F_Flavobacteriaceae	G_Tenacibaculum	S_Tenacibaculum tangerinum
day7_DO_0_12C_cell_enriched_000000055295	unbinned	0.3911	1.69704	1.70844	0.209226	D_Bacteria	P_Pseudomonadota	C_Gammaproteobacteria	O_Thiotrichales	F_Piscirickettsiaceae	G_Thiomicrorhabdus	S_Thiomicrorhabdus sp.
day7_DO_0_12C_cell_enriched_000000055296	unbinned	0.4119	1.69651	1.69559	-0.0168919	D_Bacteria	P_Bacteroidota	C_Flavobacteriia	O_Flavobacteriales	F_Flavobacteriaceae	G_Flavobacterium
day7_DO_0_12C_cell_enriched_000000055336	unbinned	0.5252	1.70388	1.70457	0.0126667	D_Bacteria	P_Chlorobiota	C_Chlorobiia	O_Chlorobiales	F_Chlorobiaceae	G_Chlorobium	S_Chlorobium phaeovibrioides
day7_DO_0_12C_cell_enriched_000000055363	unbinned	0.5787	1.70726	1.70806	0.0148626	D_Bacteria	P_Pseudomonadota	C_Gammaproteobacteria	O_Enterobacterales	F_Hafniaceae	G_Edwardsiella
day7_DO_0_12C_cell_enriched_000000055401	unbinned	0.5759	1.70599	1.70837	0.0439788	D_Bacteria	P_Planctomycetota	C_Planctomycetia	O_Planctomycetales	F_Planctomycetaceae	G_Fuerstiella	S_Fuerstiella marisgermanici
day7_DO_0_12C_cell_enriched_000000055408	day7-DO-0-12C-cell-enriched_bin_28	0.4962	1.70134	1.69879	-0.0469257	D_Bacteria	P_Thermodesulfobacteriota	C_Desulfobacteria	O_Desulfobacterales	F_Desulfococcaceae	G_Desulfonema	S_Desulfonema limicola
day7_DO_0_12C_cell_enriched_000000055425	unbinned	0.44	1.6995	1.69785	-0.030396	D_Bacteria	P_Thermodesulfobacteriota	C_Desulfobacteria	O_Desulfobacterales	F_Desulfobacteraceae	G_Desulfobacter	S_uncultured Desulfobacter sp.
day7_DO_0_12C_cell_enriched_000000055457	unbinned	0.5494	1.70447	1.70612	0.0303523	D_Bacteria	P_Chlorobiota	C_Chlorobiia	O_Chlorobiales	F_Chlorobiaceae	G_Chlorobium	S_Chlorobium phaeovibrioides
day7_DO_0_12C_cell_enriched_000000055489	unbinned	0.3583	1.69572	1.70802	0.225441	D_Bacteria	P_Pseudomonadota	C_Gammaproteobacteria	O_Thiotrichales	F_Piscirickettsiaceae	G_Thiomicrorhabdus	S_Thiomicrorhabdus sp.
day7_DO_0_12C_cell_enriched_000000055602	unbinned	0.504	1.7025	1.7028	0.00551471	D_Bacteria	P_Planctomycetota	C_Planctomycetia	O_Isosphaerales	F_Isosphaeraceae	G_Isosphaera	S_Isosphaera pallida
day7_DO_0_12C_cell_enriched_000000055870	unbinned	0.4404	1.69831	1.69717	-0.0210278	D_Bacteria	P_Bacteroidota	C_Flavobacteriia	O_Flavobacteriales	F_Flavobacteriaceae	G_Croceibacter	S_Croceibacter atlanticus
day7_DO_0_12C_cell_enriched_000000055874	unbinned	0.4565	1.69708	1.69698	-0.00186559	D_Bacteria	P_Bacteroidota	C_Bacteroidia	O_Marinilabiliales	F_Marinilabiliaceae	G_Carboxylicivirga	S_uncultured Carboxylicivirga sp.
day7_DO_0_12C_cell_enriched_000000055954	day7-DO-0-12C-cell-enriched_bin_42	0.4368	1.69802	1.69766	-0.00662432	D_Bacteria	P_Bacteroidota	C_Bacteroidia	O_Marinilabiliales	F_Prolixibacteraceae	G_Draconibacterium	S_uncultured Draconibacterium sp.
day7_DO_0_12C_cell_enriched_000000055963	day7-DO-0-12C-cell-enriched_bin_3	0.4829	1.70221	1.70472	0.0461283	D_Bacteria	P_Spirochaetota	C_Spirochaetia	O_Spirochaetales	F_Spirochaetaceae	G_Oceanispirochaeta	S_Oceanispirochaeta crateris
day7_DO_0_12C_cell_enriched_000000056133	day7-DO-0-12C-cell-enriched_bin_28	0.4978	1.70204	1.70167	-0.00680944	D_Bacteria	P_Thermodesulfobacteriota	C_Desulfobacteria	O_Desulfobacterales	F_Desulfatibacillaceae	G_Desulfatibacillum	S_Desulfatibacillum aliphaticivorans
day7_DO_0_12C_cell_enriched_000000056230	unbinned	0.3534	1.69593	1.70714	0.205498	D_Bacteria	P_Campylobacterota	C_Epsilonproteobacteria	O_Campylobacterales	F_Sulfurimonadaceae	G_Sulfurimonas	S_Sulfurimonas xiamenensis
day7_DO_0_12C_cell_enriched_000000056248	day7-DO-0-12C-cell-enriched_bin_3	0.4901	1.7033	1.70226	-0.0191643	D_Bacteria	P_Spirochaetota	C_Spirochaetia	O_Spirochaetales	F_Sphaerochaetaceae	G_Sphaerochaeta	S_uncultured Sphaerochaeta sp.
day7_DO_0_12C_cell_enriched_000000056304	unbinned	0.5492	1.70688	1.7087	0.0334231	D_Bacteria	P_Bacillota	C_Bacilli	O_Bacillales	F_Bacillaceae	G_Mesobacillus	S_Mesobacillus foraminis
day7_DO_0_12C_cell_enriched_000000056368	day7-DO-0-12C-cell-enriched_bin_28	0.4976	1.70199	1.70204	0.000940896	D_Bacteria	P_Pseudomonadota	C_Gammaproteobacteria
day7_DO_0_12C_cell_enriched_000000056370	unbinned	0.4517	1.69593	1.69595	0.000335077	D_Bacteria	P_Planctomycetota	C_Phycisphaerae	O_Tepidisphaerales	F_Tepidisphaeraceae	G_Humisphaera	S_Humisphaera borealis
day7_DO_0_12C_cell_enriched_000000056430	day7-DO-0-12C-cell-enriched_bin_16	0.5888	1.70676	1.7085	0.0320148	D_Bacteria	P_Verrucomicrobiota	C_Verrucomicrobiia	O_Verrucomicrobiales	F_Verrucomicrobiaceae	G_Haloferula	S_Haloferula helveola
day7_DO_0_12C_cell_enriched_000000056434	day7-DO-0-12C-cell-enriched_bin_42	0.4371	1.69684	1.69737	0.0097967	D_Bacteria	P_Bacteroidota	C_Bacteroidia	O_Marinilabiliales	F_Prolixibacteraceae	G_Mangrovibacterium	S_Mangrovibacterium marinum
day7_DO_0_12C_cell_enriched_000000056517	unbinned	0.4027	1.69665	1.70831	0.214089	D_Bacteria	P_Pseudomonadota	C_Gammaproteobacteria	O_Thiotrichales	F_Piscirickettsiaceae	G_Thiomicrorhabdus	S_Thiomicrorhabdus sp.
day7_DO_0_12C_cell_enriched_000000056532	day7-DO-0-12C-cell-enriched_bin_28	0.4397	1.70208	1.70359	0.0276878	D_Bacteria	P_Thermodesulfobacteriota	C_Desulfobacteria	O_Desulfobacterales	F_Desulfosarcinaceae	G_Desulfosarcina	S_uncultured Desulfosarcina sp.
day7_DO_0_12C_cell_enriched_000000056815	unbinned	0.5052	1.7016	1.70115	-0.00834779	D_Bacteria	P_Thermodesulfobacteriota	C_Desulfobacteria	O_Desulfobacterales	F_Desulfosarcinaceae	G_Desulfosarcina	S_Desulfosarcina ovata
day7_DO_0_12C_cell_enriched_000000056850	unbinned	0.5446	1.70415	1.70567	0.0279786	D_Bacteria	P_Chlorobiota	C_Chlorobiia	O_Chlorobiales	F_Chlorobiaceae	G_Chlorobium	S_Chlorobium phaeovibrioides
day7_DO_0_12C_cell_enriched_000000056876	unbinned	0.3735	1.69579	1.6926	-0.0584062	D_Bacteria	P_Thermodesulfobacteriota	C_Desulfobacteria	O_Desulfobacterales	F_Desulfobacteraceae	G_Desulfobacter	S_uncultured Desulfobacter sp.
day7_DO_0_12C_cell_enriched_000000056883	day7-DO-0-12C-cell-enriched_bin_51	0.6352	1.70897	1.70892	-0.000931487	D_Bacteria	P_Pseudomonadota	C_Gammaproteobacteria	O_Lysobacterales	F_Lysobacteraceae	G_Pseudolysobacter	S_Pseudolysobacter antarcticus
day7_DO_0_12C_cell_enriched_000000056920	day7-DO-0-12C-cell-enriched_bin_14	0.4198	1.69734	1.69705	-0.00528503	D_Bacteria	P_Bacteroidota	C_Flavobacteriia	O_Flavobacteriales	F_Flavobacteriaceae	G_Lutimonas	S_Lutimonas zeaxanthinifaciens
day7_DO_0_12C_cell_enriched_000000057065	day7-DO-0-12C-cell-enriched_bin_31	0.3835	1.6962	1.70809	0.218132	D_Bacteria	P_Pseudomonadota	C_Gammaproteobacteria	O_Thiotrichales	F_Piscirickettsiaceae	G_Thiomicrorhabdus	S_Thiomicrorhabdus sp.
day7_DO_0_12C_cell_enriched_000000057104	unbinned	0.511	1.70173	1.70136	-0.00687102	D_Bacteria	P_Thermodesulfobacteriota	C_Desulfobacteria	O_Desulfobacterales	F_Desulfococcaceae	G_Desulfonema	S_Desulfonema limicola
day7_DO_0_12C_cell_enriched_000000057108	unbinned	0.5158	1.703	1.70437	0.0251434	D_Bacteria	P_Thermodesulfobacteriota	C_Desulfobulbia	O_Desulfobulbales	F_Desulfocapsaceae	G_Desulfofustis	S_Desulfofustis limnaeus
day7_DO_0_12C_cell_enriched_000000057219	unbinned	0.4441	1.69887	1.69702	-0.0339748	D_Bacteria	P_Thermodesulfobacteriota	C_Desulfobulbia	O_Desulfobulbales	F_Desulfobulbaceae	G_Desulfobulbus	S_Desulfobulbus oligotrophicus
day7_DO_0_12C_cell_enriched_000000057369	unbinned	0.5261	1.70283	1.70375	0.0170611	D_Bacteria	P_Thermodesulfobacteriota	C_Desulfobacteria	O_Desulfobacterales	F_Desulfosarcinaceae	G_Desulfosarcina	S_Desulfosarcina sp. BuS5
day7_DO_0_12C_cell_enriched_000000057456	unbinned	0.4122	1.69598	1.70708	0.203862	D_Bacteria	P_Campylobacterota	C_Epsilonproteobacteria	O_Campylobacterales	F_Sulfurimonadaceae	G_Sulfurimonas	S_Candidatus Sulfurimonas marisnigri
day7_DO_0_12C_cell_enriched_000000057648	unbinned	0.3967	1.69757	1.69859	0.0188899	D_Bacteria	P_Bacteroidota	C_Bacteroidia	O_Bacteroidales	F_Bacteroidaceae	G_Phocaeicola
day7_DO_0_12C_cell_enriched_000000057749	unbinned	0.5337	1.70259	1.70411	0.0280469	D_Bacteria	P_Thermodesulfobacteriota	C_Desulfobacteria	O_Desulfobacterales	F_Desulfosarcinaceae	G_Desulfosarcina	S_uncultured Desulfosarcina sp.
day7_DO_0_12C_cell_enriched_000000057962	unbinned	0.4327	1.69721	1.69614	-0.0195599	D_Bacteria	P_Bacillota	C_Clostridia	O_Thermoanaerobacterales	F_Thermoanaerobacterales Family IV. Incertae Sedis	G_Mahella	S_Mahella australiensis
day7_DO_0_12C_cell_enriched_000000058015	day7-DO-0-12C-cell-enriched_bin_28	0.5077	1.70206	1.70251	0.00839481	D_Bacteria	P_Thermodesulfobacteriota	C_Desulfobacteria	O_Desulfobacterales	F_Desulfococcaceae	G_Desulfonema	S_Desulfonema magnum
day7_DO_0_12C_cell_enriched_000000058019	unbinned	0.4194	1.69943	1.69985	0.00781937	D_Bacteria	P_Thermodesulfobacteriota	C_Desulfobacteria	O_Desulfobacterales	F_Desulfosarcinaceae	G_Desulfosarcina	S_uncultured Desulfosarcina sp.
day7_DO_0_12C_cell_enriched_000000058105	unbinned	0.4527	1.69893	1.69676	-0.0399021	D_Bacteria	P_Bacteroidota	C_Flavobacteriia	O_Flavobacteriales	F_Flavobacteriaceae	G_Flagellimonas	S_Flagellimonas sp. CMM7
day7_DO_0_12C_cell_enriched_000000058271	unbinned	0.4532	1.69901	1.69693	-0.0382792	D_Bacteria	P_Thermodesulfobacteriota	C_Desulfobacteria	O_Desulfobacterales	F_Desulfococcaceae	G_Desulfococcus	S_Desulfococcus multivorans
day7_DO_0_12C_cell_enriched_000000058291	unbinned	0.4849	1.70277	1.70284	0.00132287	D_Bacteria	P_Chlorobiota	C_Chlorobiia	O_Chlorobiales	F_Chlorobiaceae	G_Pelodictyon	S_Pelodictyon luteolum
day7_DO_0_12C_cell_enriched_000000058430	unbinned	0.5411	1.70429	1.70592	0.0299381	D_Bacteria	P_Spirochaetota	C_Spirochaetia	O_Spirochaetales	F_Breznakiellaceae	G_Gracilinema	S_Gracilinema caldarium
day7_DO_0_12C_cell_enriched_000000058539	unbinned	0.3596	1.69587	1.70765	0.215948	D_Bacteria	P_Pseudomonadota	C_Gammaproteobacteria	O_Thiotrichales	F_Piscirickettsiaceae	G_Thiomicrorhabdus	S_Thiomicrorhabdus sp.
day7_DO_0_12C_cell_enriched_000000058577	unbinned	0.5521	1.7016	1.70492	0.0613021	D_Bacteria	P_Pseudomonadota	C_Gammaproteobacteria	O_Chromatiales	F_Ectothiorhodospiraceae
day7_DO_0_12C_cell_enriched_000000058748	unbinned	0.5246	1.70378	1.70409	0.00559239	D_Bacteria	P_Spirochaetota	C_Spirochaetia	O_Spirochaetales	F_Spirochaetaceae	G_Marispirochaeta	S_Marispirochaeta aestuarii
day7_DO_0_12C_cell_enriched_000000058769	unbinned	0.4594	1.6995	1.69844	-0.0195738	D_Bacteria	P_Bacteroidota	C_Chitinophagia	O_Chitinophagales	F_Chitinophagaceae	G_Pseudobacter	S_Pseudobacter ginsenosidimutans
day7_DO_0_12C_cell_enriched_000000058796	unbinned	0.4526	1.69524	1.70849	0.243981	D_Archaea	P_Euryarchaeota	C_Archaeoglobi	O_Archaeoglobales	F_Archaeoglobaceae	G_Archaeoglobus	S_Archaeoglobus profundus
day7_DO_0_12C_cell_enriched_000000058938	day7-DO-0-12C-cell-enriched_bin_14	0.4176	1.69639	1.69595	-0.00806927	D_Bacteria	P_Bacteroidota	C_Bacteroidia	O_Marinilabiliales	F_Marinifilaceae
day7_DO_0_12C_cell_enriched_000000059013	day7-DO-0-12C-cell-enriched_bin_3	0.4956	1.70248	1.70398	0.027446	D_Bacteria	P_Bacillota	C_Bacilli	O_Bacillales	F_Bacillaceae	G_Gracilibacillus	S_Gracilibacillus caseinilyticus
day7_DO_0_12C_cell_enriched_000000059175	unbinned	0.6148	1.70421	1.70448	0.0051344	D_Bacteria	P_Thermodesulfobacteriota	C_Desulfobacteria	O_Desulfobacterales	F_Desulfobacteraceae	G_Desulfobacter	S_uncultured Desulfobacter sp.
day7_DO_0_12C_cell_enriched_000000059201	unbinned	0.4764	1.70286	1.70339	0.00971948	D_Bacteria	P_Chlorobiota	C_Chlorobiia	O_Chlorobiales	F_Chlorobiaceae	G_Chlorobium	S_Chlorobium phaeovibrioides
day7_DO_0_12C_cell_enriched_000000059232	unbinned	0.492	1.70125	1.70121	-0.000827533	D_Bacteria	P_Pseudomonadota	C_Betaproteobacteria	O_Rhodocyclales	F_Azonexaceae	G_Quatrionicoccus	S_Quatrionicoccus australiensis
day7_DO_0_12C_cell_enriched_000000059236	unbinned	0.3788	1.69625	1.70828	0.22061	D_Bacteria	P_Pseudomonadota	C_Gammaproteobacteria	O_Thiotrichales	F_Piscirickettsiaceae	G_Thiomicrorhabdus	S_Thiomicrorhabdus sp.
day7_DO_0_12C_cell_enriched_000000059285	unbinned	0.4954	1.70112	1.70377	0.0488256	D_Bacteria	P_Pseudomonadota	C_Gammaproteobacteria	O_Chromatiales	F_Chromatiaceae	G_Thiorhodovibrio	S_Thiorhodovibrio frisius
day7_DO_0_12C_cell_enriched_000000059320	unbinned	0.4108	1.69965	1.70088	0.0225358	D_Bacteria	P_Thermodesulfobacteriota	C_Desulfobacteria	O_Desulfobacterales	F_Desulfosarcinaceae	G_Desulfosarcina	S_Desulfosarcina sp. BuS5
day7_DO_0_12C_cell_enriched_000000059369	unbinned	0.4081	1.70012	1.69838	-0.0318894	D_Bacteria	P_Pseudomonadota	C_Gammaproteobacteria	O_Chromatiales	F_Chromatiaceae	G_Thiocapsa	S_Thiocapsa sp.
day7_DO_0_12C_cell_enriched_000000059571	unbinned	0.443	1.6975	1.69675	-0.0138893	D_Bacteria	P_Bacteroidota		O_Candidatus Sulfidibacteriales		G_Candidatus Sulfidibacterium	S_Candidatus Sulfidibacterium hydrothermale
day7_DO_0_12C_cell_enriched_000000059607	day7-DO-0-12C-cell-enriched_bin_3	0.5093	1.70314	1.70376	0.011409
day7_DO_0_12C_cell_enriched_000000059671	unbinned	0.3659	1.69618	1.70824	0.221103	D_Bacteria	P_Pseudomonadota	C_Gammaproteobacteria	O_Thiotrichales	F_Piscirickettsiaceae	G_Thiomicrorhabdus	S_Thiomicrorhabdus sp.
day7_DO_0_12C_cell_enriched_000000059848	unbinned	0.5205	1.70297	1.70615	0.0584126	D_Bacteria	P_Cyanobacteriota	C_Cyanophyceae	O_Nostocales
day7_DO_0_12C_cell_enriched_000000060048	unbinned	0.5592	1.70244	1.70366	0.0224559	D_Bacteria	P_Thermodesulfobacteriota	C_Desulfobacteria	O_Desulfobacterales	F_Desulfosarcinaceae	G_Desulfosarcina	S_Desulfosarcina ovata
day7_DO_0_12C_cell_enriched_000000060051	unbinned	0.5022	1.70224	1.70389	0.0303841	D_Bacteria	P_Thermodesulfobacteriota	C_Desulfuromonadia	O_Desulfuromonadales	F_Geopsychrobacteraceae	G_Desulfuromusa	S_uncultured Desulfuromusa sp.
day7_DO_0_12C_cell_enriched_000000060172	day7-DO-0-12C-cell-enriched_bin_42	0.4174	1.69703	1.6967	-0.00607713	D_Bacteria	P_Bacteroidota		O_Candidatus Sulfidibacteriales		G_Candidatus Sulfidibacterium	S_Candidatus Sulfidibacterium hydrothermale
day7_DO_0_12C_cell_enriched_000000060177	unbinned	0.4326	1.69687	1.696	-0.0160104	D_Bacteria	P_Bacteroidota		O_Candidatus Sulfidibacteriales		G_Candidatus Sulfidibacterium	S_Candidatus Sulfidibacterium hydrothermale
day7_DO_0_12C_cell_enriched_000000060193	unbinned	0.4616	1.70062	1.69991	-0.0130708	D_Bacteria	P_Pseudomonadota	C_Gammaproteobacteria	O_Alteromonadales	F_Alteromonadaceae	G_Paraglaciecola	S_Paraglaciecola sp. L1A13
day7_DO_0_12C_cell_enriched_000000060378	unbinned	0.5437	1.7042	1.70566	0.0268701	D_Bacteria	P_Chlorobiota	C_Chlorobiia	O_Chlorobiales	F_Chlorobiaceae	G_Chlorobium	S_Chlorobium phaeovibrioides
day7_DO_0_12C_cell_enriched_000000060665	unbinned	0.451	1.70022	1.69864	-0.0288599	D_Bacteria	P_Thermodesulfobacteriota	C_Desulfobacteria	O_Desulfobacterales	F_Desulfobacteraceae	G_Desulforapulum	S_Desulforapulum autotrophicum
day7_DO_0_12C_cell_enriched_000000060822	day7-DO-0-12C-cell-enriched_bin_28	0.5127	1.70227	1.70312	0.015731	D_Bacteria	P_Thermodesulfobacteriota	C_Desulfobacteria	O_Desulfobacterales	F_Desulfococcaceae	G_Desulfococcus	S_Desulfococcus multivorans
day7_DO_0_12C_cell_enriched_000000060883	unbinned	0.4226	1.69707	1.69594	-0.0207639	D_Bacteria	P_Dictyoglomota	C_Dictyoglomia	O_Dictyoglomales	F_Dictyoglomaceae	G_Dictyoglomus	S_Dictyoglomus thermophilum
day7_DO_0_12C_cell_enriched_000000060924	unbinned	0.52	1.70138	1.70023	-0.0211632	D_Bacteria	P_Actinomycetota	C_Actinomycetes	O_Actinomycetales	F_Actinomycetaceae	G_Actinomyces	S_Actinomyces howellii
day7_DO_0_12C_cell_enriched_000000060972	unbinned	0.4381	1.69894	1.69734	-0.0292672	D_Bacteria	P_Thermodesulfobacteriota	C_Desulfuromonadia	O_Geobacterales	F_Geobacteraceae	G_Geomonas	S_Geomonas nitrogeniifigens
day7_DO_0_12C_cell_enriched_000000061018	day7-DO-0-12C-cell-enriched_bin_28	0.4548	1.70107	1.70059	-0.00889727
day7_DO_0_12C_cell_enriched_000000061040	day7-DO-0-12C-cell-enriched_bin_42	0.4525	1.69835	1.69858	0.00415081	D_Bacteria	P_Bacteroidota	C_Flavobacteriia	O_Flavobacteriales	F_Flavobacteriaceae	G_Maribacter	S_Maribacter sp. BPC-D8
day7_DO_0_12C_cell_enriched_000000061113	unbinned	0.4069	1.69591	1.70761	0.214969	D_Bacteria	P_Pseudomonadota	C_Gammaproteobacteria	O_Thiotrichales	F_Piscirickettsiaceae	G_Thiomicrorhabdus	S_Thiomicrorhabdus sp.
day7_DO_0_12C_cell_enriched_000000061134	unbinned	0.4866	1.70258	1.70307	0.00901256	D_Bacteria	P_Chlorobiota	C_Chlorobiia	O_Chlorobiales	F_Chlorobiaceae	G_Chlorobium	S_Chlorobium phaeovibrioides
day7_DO_0_12C_cell_enriched_000000061251	unbinned	0.4099	1.69741	1.69356	-0.0706973	D_Bacteria	P_Bacteroidota	C_Bacteroidia	O_Marinilabiliales	F_Marinilabiliaceae	G_Carboxylicivirga	S_uncultured Carboxylicivirga sp.
day7_DO_0_12C_cell_enriched_000000061274	unbinned	0.4186	1.70225	1.7012	-0.0192849	D_Bacteria	P_Thermodesulfobacteriota	C_Desulfobacteria	O_Desulfobacterales	F_Desulfobacteraceae	G_Desulfobacula	S_Desulfobacula toluolica
day7_DO_0_12C_cell_enriched_000000061561	day7-DO-0-12C-cell-enriched_bin_42	0.4332	1.69684	1.69656	-0.00517642	D_Bacteria	P_Bacteroidota		O_Candidatus Sulfidibacteriales		G_Candidatus Sulfidibacterium	S_Candidatus Sulfidibacterium hydrothermale
day7_DO_0_12C_cell_enriched_000000061574	unbinned	0.3333	1.69584	1.70777	0.218354	D_Bacteria	P_Pseudomonadota	C_Gammaproteobacteria	O_Thiotrichales	F_Piscirickettsiaceae	G_Thiomicrorhabdus	S_Thiomicrorhabdus sp.
day7_DO_0_12C_cell_enriched_000000061576	unbinned	0.5096	1.7011	1.70077	-0.00608587	D_Bacteria	P_Thermodesulfobacteriota	C_Desulfobacteria	O_Desulfobacterales	F_Desulfobacteraceae
day7_DO_0_12C_cell_enriched_000000061577	unbinned	0.4961	1.70186	1.70192	0.00116232	D_Bacteria	P_Pseudomonadota	C_Betaproteobacteria	O_Nitrosomonadales	F_Sulfuricellaceae	G_Sulfurimicrobium	S_Sulfurimicrobium lacus
day7_DO_0_12C_cell_enriched_000000061658	unbinned	0.505	1.70229	1.70316	0.0160893	D_Bacteria	P_Thermodesulfobacteriota	C_Desulfobacteria	O_Desulfobacterales	F_Desulfococcaceae	G_Desulfonema	S_Desulfonema limicola
day7_DO_0_12C_cell_enriched_000000061714	unbinned	0.5739	1.70586	1.70731	0.0267401	D_Bacteria	P_Thermodesulfobacteriota	C_Desulfobacteria	O_Desulfobacterales	F_Desulfosarcinaceae	G_Desulfosarcina	S_Desulfosarcina sp. BuS5
day7_DO_0_12C_cell_enriched_000000061718	unbinned	0.4685	1.69873	1.69945	0.0132861	D_Bacteria	P_Bacteroidota	C_Flavobacteriia	O_Flavobacteriales	F_Flavobacteriaceae	G_Flavobacterium	S_Flavobacterium alkalisoli
day7_DO_0_12C_cell_enriched_000000061753	unbinned	0.5003	1.70217	1.7053	0.0575532	D_Bacteria	P_Thermodesulfobacteriota	C_Desulfobacteria	O_Desulfobacterales	F_Desulfobacteraceae	G_Desulfobacter	S_uncultured Desulfobacter sp.
day7_DO_0_12C_cell_enriched_000000061760	unbinned	0.4824	1.69972	1.69978	0.00106217	D_Bacteria	P_Bacteroidota	C_Bacteroidia	O_Marinilabiliales	F_Prolixibacteraceae	G_Draconibacterium
day7_DO_0_12C_cell_enriched_000000061773	unbinned	0.4821	1.69895	1.69931	0.00651342	D_Bacteria	P_Chloroflexota	C_Anaerolineae	O_Anaerolineales	F_Anaerolineaceae	G_Brevefilum	S_Brevefilum fermentans
day7_DO_0_12C_cell_enriched_000000061786	unbinned	0.4738	1.69809	1.69647	-0.0297094	D_Bacteria	P_Bacteroidota	C_Cytophagia	O_Cytophagales	F_Spirosomataceae	G_Runella	S_Runella rosea
day7_DO_0_12C_cell_enriched_000000061876	unbinned	0.587	1.70553	1.70793	0.0443005	D_Bacteria	P_Planctomycetota	C_Planctomycetia	O_Planctomycetales	F_Planctomycetaceae	G_Fuerstiella	S_Fuerstiella marisgermanici
day7_DO_0_12C_cell_enriched_000000061889	unbinned	0.4025	1.69672	1.69509	-0.0298697	D_Bacteria	P_Bacteroidota	C_Flavobacteriia	O_Flavobacteriales	F_Flavobacteriaceae	G_Tenacibaculum	S_Tenacibaculum sp. 190524A05c
day7_DO_0_12C_cell_enriched_000000061901	unbinned	0.4683	1.6969	1.69612	-0.0143392	D_Bacteria	P_Bacteroidota	C_Bacteroidia	O_Marinilabiliales	F_Marinilabiliaceae	G_Xiashengella	S_Xiashengella succiniciproducens
day7_DO_0_12C_cell_enriched_000000061932	unbinned	0.3793	1.69518	1.69228	-0.0531885	D_Bacteria	P_Bacteroidota	C_Cytophagia	O_Cytophagales	F_Cytophagaceae	G_Rhodocytophaga	S_Rhodocytophaga rosea
day7_DO_0_12C_cell_enriched_000000061979	day7-DO-0-12C-cell-enriched_bin_28	0.4821	1.70146	1.7007	-0.0139329	D_Archaea	P_Euryarchaeota	C_Methanomicrobia	O_Methanosarcinales	F_Methanosarcinaceae	G_Methanosarcina
day7_DO_0_12C_cell_enriched_000000062110	unbinned	0.5389	1.70149	1.7038	0.04264	D_Bacteria	P_Thermodesulfobacteriota
day7_DO_0_12C_cell_enriched_000000062146	unbinned	0.391	1.69569	1.69303	-0.0489105	D_Bacteria	P_Pseudomonadota	C_Gammaproteobacteria	O_Chromatiales	F_Sedimenticolaceae	G_Candidatus Thiodiazotropha	S_Candidatus Thiodiazotropha sp. LNASS1
day7_DO_0_12C_cell_enriched_000000062284	day7-DO-0-12C-cell-enriched_bin_3	0.4586	1.70103	1.69979	-0.0227587
day7_DO_0_12C_cell_enriched_000000062398	unbinned	0.552	1.70351	1.70539	0.0346743	D_Bacteria	P_Pseudomonadota	C_Betaproteobacteria	O_Burkholderiales	F_Sphaerotilaceae	G_Caldimonas	S_Caldimonas brevitalea
day7_DO_0_12C_cell_enriched_000000062728	unbinned	0.6389	1.71054	1.7103	-0.00445466	D_Bacteria	P_Cyanobacteriota	C_Cyanophyceae	O_Synechococcales	F_Synechococcaceae	G_Synechococcus
day7_DO_0_12C_cell_enriched_000000062739	unbinned	0.5181	1.7029	1.70412	0.0224755	D_Bacteria	P_Chlorobiota	C_Chlorobiia	O_Chlorobiales	F_Chlorobiaceae	G_Chlorobium	S_Chlorobium phaeovibrioides
day7_DO_0_12C_cell_enriched_000000062740	day7-DO-0-12C-cell-enriched_bin_42	0.4404	1.69829	1.69735	-0.0173983	D_Bacteria	P_Bacteroidota	C_Bacteroidia	O_Marinilabiliales	F_Marinifilaceae	G_Labilibaculum	S_Labilibaculum sp.
day7_DO_0_12C_cell_enriched_000000062886	unbinned	0.6256	1.7085	1.7096	0.020351	D_Bacteria	P_Cyanobacteriota	C_Cyanophyceae	O_Synechococcales	F_Synechococcaceae	G_Synechococcus	S_Synechococcus sp. RS9909
day7_DO_0_12C_cell_enriched_000000062906	unbinned	0.4123	1.69739	1.69625	-0.0209932	D_Bacteria	P_Acidobacteriota	C_Holophagae	O_Acanthopleuribacterales	F_Acanthopleuribacteraceae	G_Sulfidibacter	S_Sulfidibacter corallicola
day7_DO_0_12C_cell_enriched_000000062989	unbinned	0.57	1.70233	1.70554	0.0593448	D_Bacteria	P_Pseudomonadota	C_Gammaproteobacteria	O_Methylococcales	F_Methylococcaceae	G_Methylomagnum	S_Methylomagnum ishizawai
day7_DO_0_12C_cell_enriched_000000063161	unbinned	0.3227	1.69635	1.69334	-0.0550198	D_Bacteria	P_Chlorobiota	C_Chlorobiia	O_Chlorobiales	F_Chloroherpetonaceae	G_Chloroherpeton	S_Chloroherpeton thalassium
day7_DO_0_12C_cell_enriched_000000063162	unbinned	0.3783	1.69983	1.69737	-0.0450031	D_Bacteria	P_Bacteroidota	C_Bacteroidia	O_Bacteroidales	F_Bacteroidaceae	G_Bacteroides	S_Bacteroides faecium
day7_DO_0_12C_cell_enriched_000000063191	unbinned	0.6263	1.70254	1.70473	0.040572	D_Bacteria	P_Pseudomonadota	C_Gammaproteobacteria	O_Acidiferrobacterales	F_Acidiferrobacteraceae	G_Sulfuricaulis	S_Sulfuricaulis limicola
day7_DO_0_12C_cell_enriched_000000063258	day7-DO-0-12C-cell-enriched_bin_28	0.5265	1.70165	1.70152	-0.00249055	D_Bacteria	P_Thermodesulfobacteriota	C_Desulfovibrionia	O_Desulfovibrionales	F_Desulfovibrionaceae	G_Desulfolutivibrio
day7_DO_0_12C_cell_enriched_000000063259	unbinned	0.473	1.70086	1.70014	-0.013172	D_Bacteria	P_Pseudomonadota	C_Gammaproteobacteria	O_Alteromonadales	F_Alteromonadaceae	G_Alteromonas	S_Alteromonas macleodii
day7_DO_0_12C_cell_enriched_000000063289	day7-DO-0-12C-cell-enriched_bin_42	0.4555	1.69794	1.69707	-0.016134	D_Bacteria	P_Bacteroidota		O_Candidatus Sulfidibacteriales		G_Candidatus Sulfidibacterium	S_Candidatus Sulfidibacterium hydrothermale
day7_DO_0_12C_cell_enriched_000000063314	unbinned	0.5778	1.70568	1.70937	0.0680969	D_Bacteria	P_Kiritimatiellota	C_Kiritimatiellia	O_Kiritimatiellales	F_Kiritimatiellaceae	G_Kiritimatiella	S_Kiritimatiella glycovorans
day7_DO_0_12C_cell_enriched_000000063405	day7-DO-0-12C-cell-enriched_bin_28	0.477	1.70036	1.69892	-0.0264506	D_Bacteria	P_Verrucomicrobiota	C_Verrucomicrobiia	O_Verrucomicrobiales	F_Verrucomicrobiaceae	G_Roseimicrobium	S_Roseimicrobium sp. ORNL1
day7_DO_0_12C_cell_enriched_000000063466	unbinned	0.5173	1.70218	1.70281	0.0115688	D_Bacteria	P_Thermodesulfobacteriota	C_Desulfomonilia	O_Desulfomonilales	F_Desulfomonilaceae	G_Desulfomonile	S_Desulfomonile tiedjei
day7_DO_0_12C_cell_enriched_000000063503	day7-DO-0-12C-cell-enriched_bin_28	0.516	1.70116	1.7009	-0.00472494	D_Bacteria	P_Pseudomonadota	C_Betaproteobacteria	O_Nitrosomonadales	F_Sulfuricellaceae	G_Sulfuriferula	S_Sulfuriferula nivalis
day7_DO_0_12C_cell_enriched_000000063532	unbinned	0.4858	1.70071	1.7013	0.0107383	D_Bacteria	P_Verrucomicrobiota	C_Opitutia	O_Puniceicoccales	F_Coraliomargaritaceae	G_Coraliomargarita	S_Coraliomargarita algicola
day7_DO_0_12C_cell_enriched_000000063744	unbinned	0.4587	1.69873	1.69709	-0.0302286	D_Bacteria	P_Thermodesulfobacteriota	C_Desulfobacteria	O_Desulfobacterales	F_Desulfobacteraceae	G_Desulfobacter	S_uncultured Desulfobacter sp.
day7_DO_0_12C_cell_enriched_000000063812	unbinned	0.5995	1.70816	1.70919	0.0190281	D_Bacteria	P_Cyanobacteriota	C_Cyanophyceae	O_Synechococcales	F_Synechococcaceae	G_Synechococcus	S_Synechococcus sp. WH 8101
day7_DO_0_12C_cell_enriched_000000063878	unbinned	0.4563	1.69891	1.69685	-0.0379808	D_Bacteria	P_Bdellovibrionota	C_Oligoflexia	O_Silvanigrellales	F_Silvanigrellaceae	G_Pigmentibacter	S_Pigmentibacter sp. JX0631
day7_DO_0_12C_cell_enriched_000000064051	day7-DO-0-12C-cell-enriched_bin_28	0.4732	1.70082	1.69837	-0.045062	D_Bacteria	P_Thermodesulfobacteriota	C_Desulfobacteria	O_Desulfobacterales	F_Desulfobacteraceae	G_Desulfobacter	S_uncultured Desulfobacter sp.
day7_DO_0_12C_cell_enriched_000000064103	unbinned	0.4552	1.70142	1.70002	-0.0256739	D_Bacteria	P_Pseudomonadota	C_Gammaproteobacteria	O_Chromatiales	F_Chromatiaceae	G_Thiorhodovibrio	S_Thiorhodovibrio litoralis
day7_DO_0_12C_cell_enriched_000000064175	unbinned	0.4242	1.69696	1.69618	-0.0143848	D_Bacteria	P_Bacteroidota		O_Candidatus Sulfidibacteriales		G_Candidatus Sulfidibacterium	S_Candidatus Sulfidibacterium hydrothermale
day7_DO_0_12C_cell_enriched_000000064185	unbinned	0.368	1.69619	1.70767	0.210602	D_Bacteria	P_Pseudomonadota	C_Gammaproteobacteria	O_Thiotrichales	F_Piscirickettsiaceae	G_Thiomicrorhabdus	S_Thiomicrorhabdus sp.
day7_DO_0_12C_cell_enriched_000000064287	unbinned	0.5357	1.70432	1.70573	0.0258276	D_Bacteria	P_Chlorobiota	C_Chlorobiia	O_Chlorobiales	F_Chlorobiaceae	G_Chlorobaculum	S_Chlorobaculum limnaeum
day7_DO_0_12C_cell_enriched_000000064293	unbinned	0.5037	1.70313	1.70454	0.0259753	D_Bacteria	P_Thermodesulfobacteriota	C_Desulfobacteria	O_Desulfobacterales	F_Desulfobacteraceae	G_Desulforapulum	S_Desulforapulum autotrophicum
day7_DO_0_12C_cell_enriched_000000064352	day7-DO-0-12C-cell-enriched_bin_28	0.51	1.70195	1.70074	-0.0222951	D_Bacteria	P_Thermodesulfobacteriota	C_Desulfobacteria	O_Desulfobacterales	F_Desulfococcaceae	G_Desulfonema	S_Desulfonema limicola
day7_DO_0_12C_cell_enriched_000000064449	unbinned	0.3772	1.69558	1.69321	-0.0433708	D_Bacteria	P_Thermotogota	C_Thermotogae	O_Petrotogales	F_Petrotogaceae	G_Tepiditoga	S_Tepiditoga spiralis
day7_DO_0_12C_cell_enriched_000000064480	unbinned	0.5072	1.7011	1.70094	-0.00297534	D_Bacteria	P_Thermodesulfobacteriota	C_Desulfarculia	O_Desulfarculales	F_Desulfarculaceae	G_Desulfoferula	S_Desulfoferula mesophila
day7_DO_0_12C_cell_enriched_000000064481	unbinned	0.4221	1.69628	1.70868	0.227947	D_Bacteria	P_Pseudomonadota	C_Gammaproteobacteria	O_Thiotrichales	F_Piscirickettsiaceae	G_Thiomicrorhabdus	S_Thiomicrorhabdus sp.
day7_DO_0_12C_cell_enriched_000000064636	unbinned	0.4789	1.70005	1.69534	-0.0866164	D_Bacteria	P_Bacteroidota	C_Cytophagia	O_Cytophagales	F_Hymenobacteraceae	G_Pontibacter	S_Pontibacter korlensis
day7_DO_0_12C_cell_enriched_000000064657	unbinned	0.3226	1.6953	1.70514	0.180117	D_Bacteria	P_Pseudomonadota	C_Gammaproteobacteria	O_Thiotrichales	F_Piscirickettsiaceae	G_Thiomicrorhabdus	S_Thiomicrorhabdus sp.
day7_DO_0_12C_cell_enriched_000000064694	unbinned	0.4841	1.69979	1.70092	0.0207701	D_Bacteria	P_Thermodesulfobacteriota	C_Desulfobulbia	O_Desulfobulbales	F_Desulfobulbaceae	G_Desulfogranum	S_Desulfogranum marinum
day7_DO_0_12C_cell_enriched_000000064708	unbinned	0.3721	1.69595	1.69413	-0.0334589	D_Archaea	P_Euryarchaeota	C_Methanomicrobia	O_Methanosarcinales	F_Methanosarcinaceae	G_Methanosarcina	S_Methanosarcina mazei
day7_DO_0_12C_cell_enriched_000000064770	unbinned	0.5277	1.70389	1.70533	0.0263985	D_Bacteria	P_Chlorobiota	C_Chlorobiia	O_Chlorobiales	F_Chlorobiaceae	G_Chlorobium	S_Chlorobium phaeovibrioides
day7_DO_0_12C_cell_enriched_000000064821	unbinned	0.6011	1.70251	1.70497	0.0454845	D_Bacteria	P_Thermodesulfobacteriota	C_Desulfobacteria	O_Desulfobacterales	F_Desulfosarcinaceae	G_Desulfosarcina	S_Desulfosarcina alkanivorans
day7_DO_0_12C_cell_enriched_000000064957	unbinned	0.6028	1.70399	1.70474	0.013798	D_Bacteria	P_Acidobacteriota	C_Terriglobia	O_Bryobacterales	F_Bryobacteraceae	G_Paludibaculum	S_uncultured Paludibaculum sp.
day7_DO_0_12C_cell_enriched_000000064984	unbinned	0.5215	1.70312	1.70428	0.0212627	D_Bacteria	P_Chlorobiota	C_Chlorobiia	O_Chlorobiales	F_Chlorobiaceae	G_Chlorobium	S_Chlorobium phaeovibrioides
day7_DO_0_12C_cell_enriched_000000064996	unbinned	0.4604	1.69985	1.70319	0.0614008	D_Bacteria	P_Thermodesulfobacteriota	C_Desulfobacteria	O_Desulfobacterales	F_Desulfococcaceae	G_Desulfonema	S_Desulfonema magnum
day7_DO_0_12C_cell_enriched_000000065001	unbinned	0.3648	1.69584	1.70752	0.214123	D_Bacteria	P_Pseudomonadota	C_Gammaproteobacteria	O_Thiotrichales	F_Piscirickettsiaceae	G_Thiomicrorhabdus	S_Thiomicrorhabdus sp.
day7_DO_0_12C_cell_enriched_000000065004	unbinned	0.5602	1.70269	1.70583	0.058089	D_Bacteria	P_Thermodesulfobacteriota	C_Desulfuromonadia	O_Desulfuromonadales	F_Desulfuromonadaceae	G_Desulfuromonas	S_Desulfuromonas soudanensis
day7_DO_0_12C_cell_enriched_000000065054	day7-DO-0-12C-cell-enriched_bin_28	0.5225	1.70226	1.70347	0.0222328	D_Bacteria	P_Actinomycetota	C_Actinomycetes	O_Mycobacteriales	F_Nocardiaceae	G_Nocardia	S_Nocardia asteroides
day7_DO_0_12C_cell_enriched_000000065118	unbinned	0.3969	1.69854	1.69578	-0.0506257	D_Bacteria	P_Pseudomonadota	C_Gammaproteobacteria	O_Oceanospirillales	F_Oceanospirillaceae	G_Marinomonas	S_Marinomonas mediterranea
day7_DO_0_12C_cell_enriched_000000065153	day7-DO-0-12C-cell-enriched_bin_42	0.4559	1.69782	1.69842	0.0110665	D_Bacteria	P_Bacteroidota		O_Candidatus Sulfidibacteriales		G_Candidatus Sulfidibacterium	S_Candidatus Sulfidibacterium hydrothermale
day7_DO_0_12C_cell_enriched_000000065198	unbinned	0.6247	1.70741	1.70847	0.0195805	D_Bacteria	P_Chlorobiota	C_Chlorobiia	O_Chlorobiales	F_Chlorobiaceae	G_Pelodictyon	S_Pelodictyon luteolum
day7_DO_0_12C_cell_enriched_000000065207	unbinned	0.4877	1.70242	1.70261	0.00344823	D_Bacteria	P_Chlorobiota	C_Chlorobiia	O_Chlorobiales	F_Chlorobiaceae	G_Chlorobium	S_Chlorobium phaeovibrioides
day7_DO_0_12C_cell_enriched_000000065317	unbinned	0.5399	1.70239	1.7035	0.0203947	D_Bacteria	P_Thermodesulfobacteriota	C_Desulfovibrionia	O_Desulfovibrionales	F_Desulfohalobiaceae	G_Desulfohalobium	S_Desulfohalobium retbaense
day7_DO_0_12C_cell_enriched_000000065396	unbinned	0.4455	1.69565	1.69475	-0.0166257	D_Bacteria	P_Bacteroidota	C_Cytophagia	O_Cytophagales	F_Hymenobacteraceae	G_Hymenobacter
day7_DO_0_12C_cell_enriched_000000065414	unbinned	0.5815	1.70397	1.70667	0.0497809	D_Bacteria	P_Bacillota	C_Clostridia	O_Eubacteriales	F_Eubacteriaceae	G_Eubacterium	S_Eubacterium ventriosum
day7_DO_0_12C_cell_enriched_000000065515	unbinned	0.4786	1.69776	1.69678	-0.0181131	D_Bacteria	P_Bacteroidota	C_Bacteroidia	O_Marinilabiliales	F_Prolixibacteraceae	G_Draconibacterium	S_uncultured Draconibacterium sp.
day7_DO_0_12C_cell_enriched_000000065556	unbinned	0.4349	1.697	1.6961	-0.0166134	D_Bacteria	P_Bacteroidota	C_Flavobacteriia	O_Flavobacteriales	F_Flavobacteriaceae	G_Christiangramia	S_Christiangramia salexigens
day7_DO_0_12C_cell_enriched_000000065647	day7-DO-0-12C-cell-enriched_bin_14	0.3854	1.69581	1.69353	-0.0418493	D_Bacteria	P_Bacteroidota		O_Candidatus Sulfidibacteriales		G_Candidatus Sulfidibacterium	S_Candidatus Sulfidibacterium hydrothermale
day7_DO_0_12C_cell_enriched_000000065653	unbinned	0.485	1.70183	1.70359	0.0322387	D_Bacteria	P_Actinomycetota	C_Actinomycetes	O_Mycobacteriales	F_Mycobacteriaceae	G_Mycobacterium	S_Mycobacterium riyadhense
day7_DO_0_12C_cell_enriched_000000065728	unbinned	0.5599	1.70196	1.70649	0.0836196	D_Bacteria	P_Pseudomonadota
day7_DO_0_12C_cell_enriched_000000065843	unbinned	0.3271	1.69495	1.69195	-0.0548575	D_Bacteria	P_Thermodesulfobacteriota	C_Desulfuromonadia	O_Geobacterales	F_Geobacteraceae	G_Geotalea	S_Geotalea uraniireducens
day7_DO_0_12C_cell_enriched_000000065909	day7-DO-0-12C-cell-enriched_bin_42	0.4325	1.69742	1.69663	-0.0145324	D_Bacteria	P_Bacteroidota		O_Candidatus Sulfidibacteriales		G_Candidatus Sulfidibacterium	S_Candidatus Sulfidibacterium hydrothermale
day7_DO_0_12C_cell_enriched_000000065911	unbinned	0.4065	1.69701	1.69649	-0.0096575	D_Bacteria	P_Bacteroidota		O_Candidatus Sulfidibacteriales		G_Candidatus Sulfidibacterium	S_Candidatus Sulfidibacterium hydrothermale
day7_DO_0_12C_cell_enriched_000000065928	unbinned	0.5465	1.70609	1.706	-0.00168218	D_Bacteria	P_Chlorobiota	C_Chlorobiia	O_Chlorobiales	F_Chlorobiaceae	G_Chlorobium	S_Chlorobium phaeovibrioides
day7_DO_0_12C_cell_enriched_000000065956	unbinned	0.3774	1.69619	1.70846	0.225042	D_Bacteria	P_Pseudomonadota	C_Gammaproteobacteria	O_Thiotrichales	F_Piscirickettsiaceae	G_Thiomicrorhabdus	S_Thiomicrorhabdus sp.
day7_DO_0_12C_cell_enriched_000000066138	unbinned	0.6193	1.70952	1.70949	-0.000602507	D_Bacteria	P_Cyanobacteriota	C_Cyanophyceae	O_Synechococcales	F_Synechococcaceae	G_Synechococcus	S_Synechococcus sp. WH 8101
day7_DO_0_12C_cell_enriched_000000066143	unbinned	0.5469	1.70406	1.70566	0.0295329	D_Bacteria	P_Chlorobiota	C_Chlorobiia	O_Chlorobiales	F_Chlorobiaceae	G_Chlorobium	S_Chlorobium phaeovibrioides
day7_DO_0_12C_cell_enriched_000000066163	unbinned	0.4349	1.69777	1.69597	-0.033205	D_Bacteria	P_Thermodesulfobacteriota	C_Desulfobacteria	O_Desulfobacterales	F_Desulfosarcinaceae	G_Desulfosarcina	S_Desulfosarcina alkanivorans
day7_DO_0_12C_cell_enriched_000000066236	day7-DO-0-12C-cell-enriched_bin_3	0.5083	1.70238	1.70435	0.0362476	D_Bacteria	P_Thermodesulfobacteriota	C_Desulfobulbia	O_Desulfobulbales	F_Desulfocapsaceae	G_Desulfosediminicola	S_Desulfosediminicola flagellatus
day7_DO_0_12C_cell_enriched_000000066260	unbinned	0.2974	1.69615	1.70764	0.209797	D_Bacteria	P_Bacteroidota	C_Bacteroidia	O_Marinilabiliales	F_Prolixibacteraceae	G_Draconibacterium	S_Draconibacterium halophilum
day7_DO_0_12C_cell_enriched_000000066269	unbinned	0.433	1.6972	1.69607	-0.0208318	D_Bacteria	P_Bacteroidota	C_Bacteroidia	O_Bacteroidales	F_Bacteroidaceae	G_Bacteroides
day7_DO_0_12C_cell_enriched_000000066270	day7-DO-0-12C-cell-enriched_bin_28	0.4506	1.7008	1.69872	-0.0381315	D_Archaea	P_Euryarchaeota	C_Methanomicrobia	O_Methanomicrobiales	F_Methanospirillaceae	G_Methanospirillum
day7_DO_0_12C_cell_enriched_000000066381	unbinned	0.4654	1.69684	1.69433	-0.0462603	D_Bacteria	P_Thermodesulfobacteriota	C_Desulfuromonadia	O_Desulfuromonadales	F_Syntrophotaleaceae	G_Syntrophotalea	S_Syntrophotalea acetylenivorans
day7_DO_0_12C_cell_enriched_000000066626	unbinned	0.5365	1.69929	1.69881	-0.0088777	D_Bacteria	P_Bacteroidota	C_Flavobacteriia	O_Flavobacteriales	F_Flavobacteriaceae	G_Flavobacterium	S_Flavobacterium crassostreae
day7_DO_0_12C_cell_enriched_000000066634	unbinned	0.3009	1.69585	1.70718	0.206933	D_Bacteria	P_Campylobacterota	C_Epsilonproteobacteria	O_Campylobacterales	F_Sulfurimonadaceae	G_Sulfurimonas	S_uncultured Sulfurimonas sp.
day7_DO_0_12C_cell_enriched_000000066825	day7-DO-0-12C-cell-enriched_bin_28	0.5076	1.70202	1.70207	0.000971321	D_Bacteria	P_Spirochaetota	C_Spirochaetia	O_Brachyspirales	F_Brachyspiraceae	G_Brachyspira	S_Brachyspira murdochii
day7_DO_0_12C_cell_enriched_000000066914	unbinned	0.6077	1.71027	1.70922	-0.0193403	D_Bacteria	P_Planctomycetota	C_Planctomycetia	O_Pirellulales	F_Pirellulaceae	G_Pirellula	S_Pirellula sp. SH-Sr6A
day7_DO_0_12C_cell_enriched_000000066927	unbinned	0.485	1.70081	1.69818	-0.0484158	D_Bacteria	P_Bacteroidota	C_Bacteroidia	O_Marinilabiliales	F_Marinifilaceae	G_Marinifilum	S_Marinifilum fragile
day7_DO_0_12C_cell_enriched_000000066979	day7-DO-0-12C-cell-enriched_bin_42	0.4162	1.69823	1.69668	-0.028548	D_Bacteria	P_Bacteroidota		O_Candidatus Sulfidibacteriales		G_Candidatus Sulfidibacterium	S_Candidatus Sulfidibacterium hydrothermale
day7_DO_0_12C_cell_enriched_000000066988	unbinned	0.5795	1.70595	1.70804	0.0386342	D_Bacteria	P_Pseudomonadota	C_Gammaproteobacteria	O_Thiohalobacterales	F_Thiohalobacteraceae	G_Thiohalobacter	S_Thiohalobacter thiocyanaticus
day7_DO_0_12C_cell_enriched_000000067020	day7-DO-0-12C-cell-enriched_bin_42	0.4103	1.69739	1.69655	-0.0153689	D_Bacteria	P_Bacteroidota	C_Cytophagia	O_Cytophagales
day7_DO_0_12C_cell_enriched_000000067057	unbinned	0.416	1.69646	1.69616	-0.00541837	D_Bacteria	P_Bacteroidota		O_Candidatus Sulfidibacteriales		G_Candidatus Sulfidibacterium	S_Candidatus Sulfidibacterium hydrothermale
day7_DO_0_12C_cell_enriched_000000067112	unbinned	0.5338	1.70324	1.70317	-0.00125096	D_Bacteria	P_Thermodesulfobacteriota	C_Desulfobulbia	O_Desulfobulbales	F_Desulfobulbaceae	G_Candidatus Electrothrix	S_Candidatus Electrothrix sp. GW3-4
day7_DO_0_12C_cell_enriched_000000067117	unbinned	0.4472	1.6971	1.69716	0.000964901	D_Bacteria	P_Bacteroidota	C_Bacteroidia	O_Bacteroidales	F_Salinivirgaceae	G_Salinivirga	S_Salinivirga cyanobacteriivorans
day7_DO_0_12C_cell_enriched_000000067148	unbinned	0.5847	1.70573	1.70846	0.0503685	D_Bacteria	P_Thermodesulfobacteriota	C_Desulfobulbia	O_Desulfobulbales	F_Desulfobulbaceae	G_Candidatus Electrothrix	S_Candidatus Electrothrix sp. GW3-4
day7_DO_0_12C_cell_enriched_000000067308	unbinned	0.4577	1.69908	1.69665	-0.0446657	D_Bacteria	P_Bacteroidota	C_Bacteroidia	O_Bacteroidales	F_Salinivirgaceae	G_Salinivirga	S_Salinivirga cyanobacteriivorans
day7_DO_0_12C_cell_enriched_000000067398	unbinned	0.4797	1.69966	1.70023	0.0106595	D_Bacteria	P_Pseudomonadota	C_Alphaproteobacteria	O_Hyphomicrobiales	F_Brucellaceae	G_Brucella
day7_DO_0_12C_cell_enriched_000000067483	unbinned	0.4042	1.69791	1.69546	-0.0450139	D_Bacteria	P_Bacteroidota	C_Bacteroidia	O_Bacteroidales	F_Dysgonomonadaceae	G_Proteiniphilum	S_Proteiniphilum saccharofermentans
day7_DO_0_12C_cell_enriched_000000067503	day7-DO-0-12C-cell-enriched_bin_3	0.4916	1.70168	1.70253	0.0156556	D_Bacteria	P_Spirochaetota	C_Spirochaetia	O_Spirochaetales	F_Spirochaetaceae	G_Sediminispirochaeta	S_Sediminispirochaeta smaragdinae
day7_DO_0_12C_cell_enriched_000000067539	unbinned	0.5598	1.70372	1.70443	0.0131326	D_Archaea	P_Candidatus Thermoplasmatota	C_Thermoplasmata	O_Methanomassiliicoccales	F_Methanomethylophilaceae	G_Methanomethylophilus	S_Methanomethylophilus alvi
day7_DO_0_12C_cell_enriched_000000067664	day7-DO-0-12C-cell-enriched_bin_28	0.5235	1.70213	1.70258	0.00811596	D_Bacteria	P_Pseudomonadota	C_Alphaproteobacteria	O_Hyphomicrobiales	F_Rhizobiaceae	G_Rhizobium
day7_DO_0_12C_cell_enriched_000000067792	unbinned	0.597	1.70732	1.70876	0.0265972	D_Bacteria	P_Actinomycetota	C_Actinomycetes	O_Micrococcales	F_Ruaniaceae	G_Ruania	S_Ruania halotolerans
day7_DO_0_12C_cell_enriched_000000067905	unbinned	0.4241	1.69695	1.69538	-0.0287732	D_Bacteria	P_Bacteroidota	C_Bacteroidia	O_Marinilabiliales	F_Prolixibacteraceae	G_Mangrovibacterium	S_Mangrovibacterium marinum
day7_DO_0_12C_cell_enriched_000000067923	unbinned	0.4852	1.70307	1.70363	0.0103931	D_Bacteria	P_Chlorobiota	C_Chlorobiia	O_Chlorobiales	F_Chlorobiaceae	G_Chlorobium	S_Chlorobium phaeovibrioides
day7_DO_0_12C_cell_enriched_000000067974	unbinned	0.4415	1.69925	1.69695	-0.0422382	D_Bacteria	P_Thermodesulfobacteriota	C_Desulfobacteria	O_Desulfobacterales	F_Desulfobacteraceae	G_Desulfobacter	S_uncultured Desulfobacter sp.
day7_DO_0_12C_cell_enriched_000000068188	unbinned	0.65	1.70837	1.70968	0.024325	D_Bacteria	P_Planctomycetota	C_Planctomycetia	O_Pirellulales	F_Pirellulaceae	G_Bremerella	S_Bremerella volcania
day7_DO_0_12C_cell_enriched_000000068239	unbinned	0.4146	1.69819	1.69624	-0.035684	D_Bacteria	P_Bacteroidota	C_Bacteroidia	O_Bacteroidales	F_Tannerellaceae	G_Parabacteroides	S_Parabacteroides sp. AD58
day7_DO_0_12C_cell_enriched_000000068298	day7-DO-0-12C-cell-enriched_bin_28	0.5039	1.70181	1.70077	-0.0190648	D_Bacteria	P_Thermodesulfobacteriota	C_Desulfovibrionia	O_Desulfovibrionales	F_Desulfovibrionaceae	G_Pseudodesulfovibrio
day7_DO_0_12C_cell_enriched_000000068345	unbinned	0.383	1.69877	1.70177	0.0548512	D_Bacteria	P_Pseudomonadota	C_Gammaproteobacteria	O_Alteromonadales	F_Colwelliaceae	G_Colwellia	S_Colwellia sp. 20A7
day7_DO_0_12C_cell_enriched_000000068363	unbinned	0.3965	1.69581	1.70788	0.221627	D_Bacteria	P_Pseudomonadota	C_Gammaproteobacteria	O_Thiotrichales	F_Piscirickettsiaceae	G_Thiomicrorhabdus	S_Thiomicrorhabdus sp.
day7_DO_0_12C_cell_enriched_000000068454	unbinned	0.3877	1.69616	1.69267	-0.0638837	D_Bacteria	P_Thermodesulfobacteriota	C_Desulfobacteria	O_Desulfobacterales	F_Desulfosarcinaceae	G_Desulfosarcina	S_uncultured Desulfosarcina sp.
day7_DO_0_12C_cell_enriched_000000068480	day7-DO-0-12C-cell-enriched_bin_28	0.4496	1.70011	1.69999	-0.00216171	D_Bacteria	P_Thermodesulfobacteriota	C_Desulfobacteria	O_Desulfobacterales	F_Desulfobacteraceae	G_Desulforapulum	S_Desulforapulum autotrophicum
day7_DO_0_12C_cell_enriched_000000068495	unbinned	0.597	1.70703	1.70937	0.0430916	D_Bacteria	P_Pseudomonadota	C_Alphaproteobacteria	O_Rhodobacterales	F_Paracoccaceae	G_Marivivens	S_Marivivens sp. JLT3646
day7_DO_0_12C_cell_enriched_000000068652	unbinned	0.4614	1.69634	1.69321	-0.0576409	D_Bacteria	P_Bacteroidota	C_Flavobacteriia	O_Flavobacteriales	F_Flavobacteriaceae	G_Zhouia	S_Zhouia spongiae
day7_DO_0_12C_cell_enriched_000000068713	unbinned	0.5922	1.70683	1.70856	0.0318337	D_Bacteria	P_Planctomycetota	C_Phycisphaerae	O_Sedimentisphaerales	F_Sedimentisphaeraceae	G_Limihaloglobus	S_Limihaloglobus sulfuriphilus
day7_DO_0_12C_cell_enriched_000000068775	unbinned	0.396	1.69911	1.69722	-0.0345942	D_Bacteria	P_Pseudomonadota	C_Gammaproteobacteria	O_Aeromonadales	F_Aeromonadaceae	G_Aeromonas	S_Aeromonas caviae
day7_DO_0_12C_cell_enriched_000000068996	day7-DO-0-12C-cell-enriched_bin_28	0.4997	1.70188	1.70155	-0.00608451	D_Bacteria	P_Thermodesulfobacteriota	C_Desulfobacteria	O_Desulfobacterales	F_Desulfococcaceae	G_Desulfonema	S_Desulfonema magnum
day7_DO_0_12C_cell_enriched_000000069040	unbinned	0.5897	1.70723	1.70918	0.0358082	D_Bacteria	P_Cyanobacteriota	C_Cyanophyceae	O_Synechococcales	F_Synechococcaceae	G_Synechococcus	S_Synechococcus sp. RS9909
day7_DO_0_12C_cell_enriched_000000069105	unbinned	0.4478	1.69979	1.69855	-0.022684	D_Bacteria	P_Thermodesulfobacteriota	C_Desulfuromonadia	O_Geobacterales	F_Geobacteraceae	G_Trichlorobacter	S_Trichlorobacter ammonificans
day7_DO_0_12C_cell_enriched_000000069107	unbinned	0.63	1.70815	1.70922	0.0197158	D_Bacteria	P_Spirochaetota	C_Spirochaetia	O_Spirochaetales	F_Spirochaetaceae	G_Sediminispirochaeta	S_Sediminispirochaeta smaragdinae
day7_DO_0_12C_cell_enriched_000000069177	day7-DO-0-12C-cell-enriched_bin_35	0.3966	1.69572	1.69597	0.00448656	D_Bacteria	P_Campylobacterota	C_Epsilonproteobacteria	O_Campylobacterales	F_Sulfurovaceae	G_Sulfurovum	S_Sulfurovum indicum
day7_DO_0_12C_cell_enriched_000000069333	unbinned	0.4368	1.69814	1.69737	-0.0142758	D_Bacteria	P_Bacteroidota	C_Bacteroidia	O_Marinilabiliales	F_Prolixibacteraceae	G_Draconibacterium	S_uncultured Draconibacterium sp.
day7_DO_0_12C_cell_enriched_000000069338	day7-DO-0-12C-cell-enriched_bin_28	0.4346	1.69941	1.69671	-0.0496218	D_Bacteria	P_Thermodesulfobacteriota	C_Desulfobacteria	O_Desulfobacterales	F_Desulfococcaceae	G_Desulfonema	S_Desulfonema magnum
day7_DO_0_12C_cell_enriched_000000069399	unbinned	0.5044	1.70347	1.7059	0.0445913	D_Bacteria	P_Ignavibacteriota	C_Ignavibacteria	O_Ignavibacteriales	F_Ignavibacteriaceae	G_Ignavibacterium	S_Ignavibacterium album
day7_DO_0_12C_cell_enriched_000000069637	unbinned	0.4086	1.69738	1.69696	-0.00761414	D_Bacteria	P_Chlorobiota	C_Chlorobiia	O_Chlorobiales	F_Chlorobiaceae	G_Pelodictyon	S_Pelodictyon luteolum
day7_DO_0_12C_cell_enriched_000000069776	unbinned	0.4226	1.6985	1.69377	-0.086852	D_Bacteria	P_Pseudomonadota	C_Betaproteobacteria	O_Nitrosomonadales	F_Nitrosomonadaceae	G_Nitrosomonas	S_Nitrosomonas europaea
day7_DO_0_12C_cell_enriched_000000069800	unbinned	0.5715	1.70556	1.70844	0.0530666	D_Bacteria
day7_DO_0_12C_cell_enriched_000000069807	unbinned	0.3954	1.69941	1.6964	-0.0550869	D_Bacteria	P_Bacillota	C_Bacilli	O_Lactobacillales	F_Streptococcaceae	G_Streptococcus	S_Streptococcus canis
day7_DO_0_12C_cell_enriched_000000070036	day7-DO-0-12C-cell-enriched_bin_35	0.4017	1.69885	1.70167	0.0516333	D_Bacteria	P_Campylobacterota	C_Epsilonproteobacteria	O_Campylobacterales	F_Sulfurovaceae	G_Sulfurovum
day7_DO_0_12C_cell_enriched_000000070198	unbinned	0.4302	1.69817	1.69435	-0.0703163	D_Bacteria	P_Thermodesulfobacteriota	C_Desulfobacteria	O_Desulfobacterales	F_Desulfococcaceae	G_Desulfonema	S_Desulfonema magnum
day7_DO_0_12C_cell_enriched_000000070253	unbinned	0.4819	1.70151	1.70106	-0.00835055	D_Bacteria	P_Thermodesulfobacteriota	C_Desulfobulbia	O_Desulfobulbales	F_Desulfocapsaceae	G_Desulfosediminicola	S_Desulfosediminicola ganghwensis
day7_DO_0_12C_cell_enriched_000000070321	unbinned	0.4728	1.70107	1.69952	-0.0284179	D_Bacteria	P_Spirochaetota	C_Spirochaetia	O_Spirochaetales	F_Sphaerochaetaceae	G_Sphaerochaeta	S_Sphaerochaeta globosa
day7_DO_0_12C_cell_enriched_000000070338	day7-DO-0-12C-cell-enriched_bin_28	0.5036	1.7017	1.70179	0.00163718	D_Bacteria	P_Thermodesulfobacteriota	C_Desulfobacteria	O_Desulfobacterales	F_Desulfococcaceae	G_Desulfonema	S_Desulfonema limicola
day7_DO_0_12C_cell_enriched_000000070360	unbinned	0.5324	1.70386	1.70469	0.0151626	D_Bacteria	P_Thermodesulfobacteriota	C_Desulfobacteria	O_Desulfobacterales	F_Desulfobacteraceae	G_Desulfobacter	S_uncultured Desulfobacter sp.
day7_DO_0_12C_cell_enriched_000000070424	unbinned	0.6003	1.70719	1.70873	0.028446	D_Archaea	P_Euryarchaeota	C_Methanomicrobia	O_Methanosarcinales	F_Methanosarcinaceae	G_Methanolobus
day7_DO_0_12C_cell_enriched_000000070610	day7-DO-0-12C-cell-enriched_bin_3	0.4655	1.70052	1.701	0.00885674	D_Bacteria
day7_DO_0_12C_cell_enriched_000000070689	unbinned	0.415	1.69626	1.6939	-0.0433992	D_Bacteria	P_Thermodesulfobacteriota	C_Desulfobacteria	O_Desulfobacterales	F_Desulfosarcinaceae	G_Desulfosarcina	S_Desulfosarcina ovata
day7_DO_0_12C_cell_enriched_000000070856	day7-DO-0-12C-cell-enriched_bin_28	0.5248	1.70206	1.7026	0.0100858	D_Bacteria	P_Pseudomonadota	C_Gammaproteobacteria	O_Thiotrichales	F_Thiotrichaceae	G_Beggiatoa	S_Beggiatoa leptomitoformis
day7_DO_0_12C_cell_enriched_000000070940	unbinned	0.4013	1.69673	1.69824	0.0277192	D_Bacteria	P_Thermodesulfobacteriota	C_Desulfobacteria	O_Desulfobacterales	F_Desulfococcaceae	G_Desulfonema	S_Desulfonema limicola
day7_DO_0_12C_cell_enriched_000000070960	unbinned	0.468	1.69928	1.69707	-0.0406431	D_Bacteria	P_Mycoplasmatota		O_Mycoplasmoidales	F_Metamycoplasmataceae	G_Metamycoplasma	S_[Mycoplasma] gypis
day7_DO_0_12C_cell_enriched_000000071033	unbinned	0.4207	1.70075	1.70513	0.0803456	D_Bacteria	P_Ignavibacteriota	C_Ignavibacteria	O_Ignavibacteriales	F_Melioribacteraceae	G_Melioribacter	S_Melioribacter roseus
day7_DO_0_12C_cell_enriched_000000071132	unbinned	0.5781	1.705	1.7079	0.0535522	D_Bacteria	P_Pseudomonadota	C_Betaproteobacteria	O_Burkholderiales	F_Comamonadaceae	G_Rhodoferax	S_uncultured Rhodoferax sp.
day7_DO_0_12C_cell_enriched_000000071164	day7-DO-0-12C-cell-enriched_bin_28	0.5646	1.7023	1.70444	0.0395031	D_Bacteria	P_Thermodesulfobacteriota	C_Syntrophobacteria	O_Syntrophobacterales	F_Syntrophobacteraceae	G_Syntrophobacter	S_Syntrophobacter fumaroxidans
day7_DO_0_12C_cell_enriched_000000071417	day7-DO-0-12C-cell-enriched_bin_3	0.5352	1.70299	1.70486	0.0344102	D_Bacteria	P_Thermotogota	C_Thermotogae	O_Kosmotogales	F_Kosmotogaceae	G_Mesotoga	S_Mesotoga prima
day7_DO_0_12C_cell_enriched_000000071420	unbinned	0.4238	1.69866	1.69679	-0.0344049	D_Bacteria	P_Cyanobacteriota	C_Cyanophyceae	O_Oscillatoriales	F_Oscillatoriaceae	G_Oscillatoria	S_Oscillatoria acuminata
day7_DO_0_12C_cell_enriched_000000071436	day7-DO-0-12C-cell-enriched_bin_46	0.3966	1.6967	1.70824	0.211635	D_Bacteria	P_Campylobacterota	C_Epsilonproteobacteria	O_Campylobacterales	F_Sulfurimonadaceae	G_Sulfurimonas
day7_DO_0_12C_cell_enriched_000000071667	unbinned	0.4147	1.69668	1.69571	-0.0179683	D_Bacteria	P_Bacteroidota		O_Candidatus Sulfidibacteriales		G_Candidatus Sulfidibacterium	S_Candidatus Sulfidibacterium hydrothermale
day7_DO_0_12C_cell_enriched_000000071724	day7-DO-0-12C-cell-enriched_bin_31	0.3908	1.69658	1.70817	0.212658	D_Bacteria	P_Pseudomonadota	C_Gammaproteobacteria	O_Thiotrichales	F_Piscirickettsiaceae	G_Thiomicrorhabdus	S_Thiomicrorhabdus sp.
day7_DO_0_12C_cell_enriched_000000071795	unbinned	0.4963	1.70225	1.7035	0.0229464	D_Bacteria	P_Nitrospinota	C_Nitrospinia	O_Nitrospinales	F_Nitrospinaceae	G_Nitrospina	S_Nitrospina watsonii
day7_DO_0_12C_cell_enriched_000000071844	unbinned	0.5542	1.70511	1.70655	0.0265805	D_Bacteria	P_Chlorobiota	C_Chlorobiia	O_Chlorobiales	F_Chlorobiaceae	G_Chlorobium	S_Chlorobium phaeovibrioides
day7_DO_0_12C_cell_enriched_000000071877	unbinned	0.5667	1.70777	1.7082	0.00803744	D_Bacteria	P_Spirochaetota	C_Spirochaetia	O_Spirochaetales	F_Spirochaetaceae	G_Marispirochaeta	S_Marispirochaeta sp.
day7_DO_0_12C_cell_enriched_000000071933	day7-DO-0-12C-cell-enriched_bin_31	0.3829	1.69608	1.70809	0.220311	D_Bacteria	P_Pseudomonadota	C_Gammaproteobacteria	O_Thiotrichales	F_Piscirickettsiaceae	G_Thiomicrorhabdus	S_Thiomicrorhabdus sp.
day7_DO_0_12C_cell_enriched_000000071965	unbinned	0.4947	1.7029	1.70055	-0.0431912	D_Bacteria	P_Pseudomonadota	C_Betaproteobacteria	O_Burkholderiales	F_Oxalobacteraceae	G_Janthinobacterium	S_Janthinobacterium sp. 1_2014MBL_MicDiv
day7_DO_0_12C_cell_enriched_000000072011	unbinned	0.5428	1.70766	1.70932	0.0305916	D_Bacteria	P_Cyanobacteriota	C_Cyanophyceae	O_Synechococcales	F_Synechococcaceae	G_Synechococcus
day7_DO_0_12C_cell_enriched_000000072092	unbinned	0.4753	1.69943	1.69883	-0.011028	D_Bacteria	P_Bacteroidota	C_Bacteroidia	O_Marinilabiliales	F_Prolixibacteraceae	G_Draconibacterium	S_uncultured Draconibacterium sp.
day7_DO_0_12C_cell_enriched_000000072097	unbinned	0.4835	1.70174	1.7021	0.00668711	D_Bacteria	P_Pseudomonadota	C_Gammaproteobacteria	O_Chromatiales	F_Chromatiaceae	G_Thiorhodovibrio	S_Thiorhodovibrio litoralis
day7_DO_0_12C_cell_enriched_000000072181	day7-DO-0-12C-cell-enriched_bin_42	0.4482	1.69807	1.69743	-0.0118524	D_Bacteria	P_Bacteroidota		O_Candidatus Sulfidibacteriales		G_Candidatus Sulfidibacterium	S_Candidatus Sulfidibacterium hydrothermale
day7_DO_0_12C_cell_enriched_000000072239	unbinned	0.3598	1.69746	1.69642	-0.0190468	D_Bacteria	P_Bacteroidota	C_Chitinophagia	O_Chitinophagales	F_Chitinophagaceae	G_Sediminibacterium	S_Sediminibacterium sp. TEGAF015
day7_DO_0_12C_cell_enriched_000000072278	unbinned	0.3861	1.69628	1.70809	0.216588	D_Bacteria	P_Pseudomonadota	C_Gammaproteobacteria	O_Thiotrichales	F_Piscirickettsiaceae	G_Thiomicrorhabdus	S_Thiomicrorhabdus sp.
day7_DO_0_12C_cell_enriched_000000072569	unbinned	0.39	1.69645	1.69405	-0.0439896	D_Bacteria	P_Bacteroidota	C_Sphingobacteriia	O_Sphingobacteriales	F_Sphingobacteriaceae	G_Pedobacter	S_Pedobacter aquae
day7_DO_0_12C_cell_enriched_000000072574	unbinned	0.4195	1.69763	1.6947	-0.0538315	D_Bacteria	P_Pseudomonadota	C_Gammaproteobacteria	O_Lysobacterales	F_Lysobacteraceae	G_Stenotrophomonas
day7_DO_0_12C_cell_enriched_000000072612	day7-DO-0-12C-cell-enriched_bin_42	0.4506	1.69801	1.69736	-0.0119584	D_Bacteria	P_Bacteroidota	C_Bacteroidia	O_Marinilabiliales	F_Prolixibacteraceae	G_Draconibacterium	S_uncultured Draconibacterium sp.
day7_DO_0_12C_cell_enriched_000000072734	unbinned	0.3692	1.6963	1.69425	-0.0374953	D_Bacteria	P_Bacteroidota	C_Flavobacteriia	O_Flavobacteriales	F_Flavobacteriaceae	G_Flavobacterium
day7_DO_0_12C_cell_enriched_000000072863	unbinned	0.6044	1.70402	1.708	0.0734735	D_Bacteria	P_Thermodesulfobacteriota	C_Desulfobulbia	O_Desulfobulbales	F_Desulfobulbaceae	G_Candidatus Electrothrix	S_Candidatus Electrothrix sp. GW3-4
day7_DO_0_12C_cell_enriched_000000072932	unbinned	0.4604	1.69872	1.69821	-0.00937412	D_Bacteria
day7_DO_0_12C_cell_enriched_000000073130	unbinned	0.5945	1.70749	1.70891	0.0262216	D_Bacteria	P_Bacteroidota	C_Bacteroidia	O_Bacteroidales	F_Paludibacteraceae	G_Paludibacter	S_Paludibacter propionicigenes
day7_DO_0_12C_cell_enriched_000000073162	unbinned	0.4858	1.69931	1.69965	0.00621978	D_Bacteria	P_Bacteroidota	C_Bacteroidia	O_Marinilabiliales	F_Marinifilaceae	G_Marinifilum	S_Marinifilum fragile
day7_DO_0_12C_cell_enriched_000000073167	day7-DO-0-12C-cell-enriched_bin_14	0.3921	1.69581	1.69404	-0.0325101	D_Bacteria	P_Bacteroidota		O_Candidatus Sulfidibacteriales		G_Candidatus Sulfidibacterium	S_Candidatus Sulfidibacterium hydrothermale
day7_DO_0_12C_cell_enriched_000000073205	day7-DO-0-12C-cell-enriched_bin_42	0.4415	1.6981	1.69807	-0.000479615	D_Bacteria	P_Bacteroidota	C_Sphingobacteriia	O_Sphingobacteriales	F_Sphingobacteriaceae	G_Mucilaginibacter
day7_DO_0_12C_cell_enriched_000000073304	day7-DO-0-12C-cell-enriched_bin_3	0.5282	1.7031	1.70302	-0.00152376	D_Bacteria	P_Thermodesulfobacteriota	C_Desulfobulbia	O_Desulfobulbales	F_Desulfocapsaceae
day7_DO_0_12C_cell_enriched_000000073322	day7-DO-0-12C-cell-enriched_bin_31	0.3877	1.69646	1.708	0.211642	D_Bacteria	P_Pseudomonadota	C_Gammaproteobacteria	O_Thiotrichales	F_Piscirickettsiaceae	G_Thiomicrorhabdus	S_Thiomicrorhabdus sp.
day7_DO_0_12C_cell_enriched_000000073348	unbinned	0.3638	1.69582	1.70803	0.223878	D_Bacteria	P_Pseudomonadota	C_Gammaproteobacteria	O_Thiotrichales	F_Piscirickettsiaceae	G_Thiomicrorhabdus	S_Thiomicrorhabdus sp.
day7_DO_0_12C_cell_enriched_000000073360	day7-DO-0-12C-cell-enriched_bin_28	0.487	1.70113	1.69997	-0.0213531	D_Bacteria	P_Thermodesulfobacteriota	C_Desulfobacteria	O_Desulfobacterales	F_Desulfosarcinaceae	G_Desulfosarcina
day7_DO_0_12C_cell_enriched_000000073497	unbinned	0.4665	1.69721	1.69705	-0.0030105	D_Bacteria	P_Bacteroidota		O_Candidatus Sulfidibacteriales		G_Candidatus Sulfidibacterium	S_Candidatus Sulfidibacterium hydrothermale
day7_DO_0_12C_cell_enriched_000000073502	day7-DO-0-12C-cell-enriched_bin_31	0.3989	1.69641	1.7083	0.218283	D_Bacteria	P_Pseudomonadota	C_Gammaproteobacteria	O_Thiotrichales	F_Piscirickettsiaceae	G_Thiomicrorhabdus	S_Thiomicrorhabdus sp.
day7_DO_0_12C_cell_enriched_000000073528	day7-DO-0-12C-cell-enriched_bin_3	0.5319	1.70262	1.70433	0.0314361
day7_DO_0_12C_cell_enriched_000000073598	unbinned	0.5489	1.70343	1.70581	0.0438203	D_Bacteria	P_Planctomycetota	C_Planctomycetia	O_Pirellulales	F_Pirellulaceae	G_Bremerella	S_Bremerella sp. P1
day7_DO_0_12C_cell_enriched_000000073612	unbinned	0.5261	1.70249	1.7043	0.0334766	D_Bacteria	P_Thermodesulfobacteriota	C_Desulfobacteria	O_Desulfobacterales	F_Desulfosarcinaceae	G_Desulfosarcina	S_Desulfosarcina ovata
day7_DO_0_12C_cell_enriched_000000073646	unbinned	0.4769	1.70216	1.70233	0.00310732	D_Bacteria	P_Thermodesulfobacteriota	C_Desulfovibrionia	O_Desulfovibrionales	F_Desulfovibrionaceae	G_Pseudodesulfovibrio	S_Pseudodesulfovibrio profundus
day7_DO_0_12C_cell_enriched_000000073741	unbinned	0.4476	1.69631	1.69696	0.0118228	D_Bacteria	P_Bacteroidota		O_Candidatus Sulfidibacteriales		G_Candidatus Sulfidibacterium	S_Candidatus Sulfidibacterium hydrothermale
day7_DO_0_12C_cell_enriched_000000073744	unbinned	0.5105	1.70156	1.70335	0.0330097	D_Bacteria	P_Chlorobiota	C_Chlorobiia	O_Chlorobiales	F_Chlorobiaceae	G_Prosthecochloris	S_Prosthecochloris sp. CIB 2401
day7_DO_0_12C_cell_enriched_000000073753	unbinned	0.3749	1.7002	1.69784	-0.0431477	D_Bacteria	P_Bacteroidota
day7_DO_0_12C_cell_enriched_000000073830	unbinned	0.4296	1.70005	1.69877	-0.0235456	D_Bacteria	P_Thermodesulfobacteriota	C_Desulfobacteria	O_Desulfobacterales	F_Desulfobacteraceae	G_Desulfobacter	S_uncultured Desulfobacter sp.
day7_DO_0_12C_cell_enriched_000000074070	unbinned	0.4792	1.70075	1.69872	-0.0373052	D_Bacteria	P_Pseudomonadota	C_Betaproteobacteria	O_Burkholderiales	F_Alcaligenaceae	G_Achromobacter	S_Achromobacter denitrificans
day7_DO_0_12C_cell_enriched_000000074098	unbinned	0.4857	1.7018	1.70197	0.00310344	D_Bacteria	P_Thermodesulfobacteriota	C_Desulfobacteria	O_Desulfobacterales	F_Desulfobacteraceae	G_Desulfobacula	S_Desulfobacula toluolica
day7_DO_0_12C_cell_enriched_000000074106	unbinned	0.4645	1.70222	1.69993	-0.0419691	D_Bacteria	P_Thermodesulfobacteriota	C_Desulfobacteria	O_Desulfobacterales	F_Desulfobacteraceae	G_Desulfobacula	S_Desulfobacula toluolica
day7_DO_0_12C_cell_enriched_000000074115	unbinned	0.5649	1.70635	1.7086	0.0413343	D_Bacteria	P_Chloroflexota	C_Caldilineae	O_Caldilineales	F_Caldilineaceae	G_Caldilinea	S_Caldilinea aerophila
day7_DO_0_12C_cell_enriched_000000074143	unbinned	0.5377	1.70223	1.7022	-0.00057557	D_Bacteria	P_Thermodesulfobacteriota	C_Desulfobulbia	O_Desulfobulbales	F_Desulfobulbaceae	G_Desulfogranum	S_Desulfogranum marinum
day7_DO_0_12C_cell_enriched_000000074179	day7-DO-0-12C-cell-enriched_bin_40	0.4021	1.69649	1.69436	-0.0391485	D_Bacteria	P_Candidatus Omnitrophota				G_Candidatus Velamenicoccus	S_Candidatus Velamenicoccus archaeovorus
day7_DO_0_12C_cell_enriched_000000074220	unbinned	0.6204	1.70894	1.7093	0.00651731	D_Bacteria	P_Cyanobacteriota	C_Cyanophyceae	O_Synechococcales	F_Synechococcaceae	G_Synechococcus
day7_DO_0_12C_cell_enriched_000000074274	unbinned	0.5491	1.70195	1.70604	0.0754458	D_Bacteria	P_Pseudomonadota	C_Gammaproteobacteria	O_Vibrionales	F_Vibrionaceae	G_Vibrio	S_Vibrio parahaemolyticus
day7_DO_0_12C_cell_enriched_000000074278	day7-DO-0-12C-cell-enriched_bin_28	0.5022	1.70164	1.70049	-0.0212393	D_Bacteria	P_Thermodesulfobacteriota	C_Desulfobacteria	O_Desulfobacterales	F_Desulfosarcinaceae	G_Desulfosarcina	S_uncultured Desulfosarcina sp.
day7_DO_0_12C_cell_enriched_000000074328	unbinned	0.4552	1.7018	1.70211	0.00552192	D_Bacteria	P_Thermodesulfobacteriota	C_Desulfobacteria	O_Desulfobacterales	F_Desulfosudaceae	G_Desulfosudis	S_Desulfosudis oleivorans
day7_DO_0_12C_cell_enriched_000000074429	unbinned	0.5953	1.70318	1.70754	0.0806243	D_Bacteria	P_Pseudomonadota	C_Alphaproteobacteria	O_Rhodospirillales	F_Acetobacteraceae	G_Kozakia	S_Kozakia baliensis
day7_DO_0_12C_cell_enriched_000000074639	unbinned	0.4157	1.69807	1.69533	-0.0502907	D_Bacteria	P_Thermodesulfobacteriota	C_Desulfobulbia	O_Desulfobulbales	F_Desulfobulbaceae	G_Desulfogranum	S_Desulfogranum marinum
day7_DO_0_12C_cell_enriched_000000074684	unbinned	0.4382	1.69738	1.69585	-0.0281361	D_Bacteria	P_Bacteroidota	C_Bacteroidia	O_Bacteroidales	F_Dysgonomonadaceae	G_Petrimonas	S_Petrimonas sp.
day7_DO_0_12C_cell_enriched_000000074730	unbinned	0.4251	1.69745	1.6987	0.0229331	D_Bacteria	P_Actinomycetota	C_Actinomycetes	O_Micrococcales	F_Microbacteriaceae	G_Microbacterium
day7_DO_0_12C_cell_enriched_000000074838	day7-DO-0-12C-cell-enriched_bin_28	0.4889	1.70032	1.70067	0.00655976
day7_DO_0_12C_cell_enriched_000000074934	unbinned	0.4374	1.69632	1.70859	0.225769	D_Bacteria	P_Pseudomonadota	C_Gammaproteobacteria	O_Thiotrichales	F_Piscirickettsiaceae	G_Thiomicrorhabdus	S_Thiomicrorhabdus sp.
day7_DO_0_12C_cell_enriched_000000075057	unbinned	0.4163	1.69686	1.69434	-0.0462357	D_Bacteria	P_Thermodesulfobacteriota	C_Desulfobacteria	O_Desulfobacterales	F_Desulfosarcinaceae	G_Desulfosarcina	S_Desulfosarcina sp. BuS5
day7_DO_0_12C_cell_enriched_000000075112	day7-DO-0-12C-cell-enriched_bin_31	0.3867	1.6961	1.70781	0.214893	D_Bacteria	P_Pseudomonadota	C_Gammaproteobacteria	O_Thiotrichales	F_Piscirickettsiaceae	G_Thiomicrorhabdus	S_Thiomicrorhabdus sp.
day7_DO_0_12C_cell_enriched_000000075175	day7-DO-0-12C-cell-enriched_bin_42	0.4472	1.69901	1.69801	-0.0183942	D_Bacteria	P_Bacteroidota		O_Candidatus Sulfidibacteriales		G_Candidatus Sulfidibacterium	S_Candidatus Sulfidibacterium hydrothermale
day7_DO_0_12C_cell_enriched_000000075303	unbinned	0.3807	1.69573	1.69532	-0.00751742	D_Bacteria	P_Bacteroidota	C_Cytophagia	O_Cytophagales	F_Leadbetterellaceae	G_Leadbetterella	S_Leadbetterella byssophila
day7_DO_0_12C_cell_enriched_000000075365	day7-DO-0-12C-cell-enriched_bin_9	0.3795	1.69521	1.69223	-0.0547299	D_Bacteria	P_Bacteroidota	C_Sphingobacteriia	O_Sphingobacteriales	F_Sphingobacteriaceae	G_Mucilaginibacter
day7_DO_0_12C_cell_enriched_000000075368	day7-DO-0-12C-cell-enriched_bin_51	0.6564	1.70796	1.70947	0.0278744	D_Bacteria	P_Pseudomonadota	C_Alphaproteobacteria	O_Rhodobacterales	F_Roseobacteraceae	G_Sulfitobacter	S_Sulfitobacter faviae
day7_DO_0_12C_cell_enriched_000000075408	unbinned	0.4288	1.69747	1.6951	-0.0435753	D_Bacteria	P_Pseudomonadota	C_Gammaproteobacteria	O_Alteromonadales	F_Pseudoalteromonadaceae	G_Pseudoalteromonas	S_Pseudoalteromonas luteoviolacea
day7_DO_0_12C_cell_enriched_000000075426	unbinned	0.3564	1.69515	1.69194	-0.0589027	D_Bacteria	P_Bacteroidota	C_Flavobacteriia	O_Flavobacteriales	F_Flavobacteriaceae	G_Flavobacterium	S_Flavobacterium endoglycinae
day7_DO_0_12C_cell_enriched_000000075558	day7-DO-0-12C-cell-enriched_bin_28	0.5117	1.70221	1.70413	0.0352402	D_Bacteria	P_Thermodesulfobacteriota	C_Desulfovibrionia	O_Desulfovibrionales	F_Desulfovibrionaceae	G_Maridesulfovibrio	S_Maridesulfovibrio sp.
day7_DO_0_12C_cell_enriched_000000075707	day7-DO-0-12C-cell-enriched_bin_33	0.4763	1.70161	1.69834	-0.0599578
day7_DO_0_12C_cell_enriched_000000075808	unbinned	0.4623	1.69815	1.69799	-0.00299743	D_Bacteria	P_Pseudomonadota	C_Alphaproteobacteria	O_Hyphomicrobiales	F_Nitrobacteraceae	G_Bradyrhizobium	S_Bradyrhizobium japonicum
day7_DO_0_12C_cell_enriched_000000076021	day7-DO-0-12C-cell-enriched_bin_40	0.3987	1.69621	1.69383	-0.0437791	D_Bacteria	P_Pseudomonadota	C_Alphaproteobacteria	O_Hyphomicrobiales
day7_DO_0_12C_cell_enriched_000000076066	day7-DO-0-12C-cell-enriched_bin_31	0.3775	1.69631	1.70787	0.212007	D_Bacteria	P_Pseudomonadota	C_Gammaproteobacteria	O_Thiotrichales	F_Piscirickettsiaceae	G_Thiomicrorhabdus	S_Thiomicrorhabdus sp.
day7_DO_0_12C_cell_enriched_000000076145	day7-DO-0-12C-cell-enriched_bin_28	0.5201	1.70211	1.70246	0.00661507	D_Bacteria	P_Thermodesulfobacteriota	C_Thermodesulfobacteria	O_Thermodesulfobacteriales	F_Thermodesulfatatoraceae	G_Thermodesulfatator	S_Thermodesulfatator indicus
day7_DO_0_12C_cell_enriched_000000076198	unbinned	0.4214	1.6981	1.69721	-0.0163228	D_Bacteria	P_Bacteroidota		O_Candidatus Sulfidibacteriales		G_Candidatus Sulfidibacterium	S_Candidatus Sulfidibacterium hydrothermale
day7_DO_0_12C_cell_enriched_000000076215	unbinned	0.397	1.69605	1.69346	-0.047703	D_Bacteria	P_Bacteroidota		O_Candidatus Sulfidibacteriales		G_Candidatus Sulfidibacterium	S_Candidatus Sulfidibacterium hydrothermale
day7_DO_0_12C_cell_enriched_000000076269	unbinned	0.5895	1.70696	1.70831	0.0248711	D_Bacteria	P_Planctomycetota	C_Phycisphaerae	O_Sedimentisphaerales	F_Sedimentisphaeraceae	G_Limihaloglobus	S_Limihaloglobus sulfuriphilus
day7_DO_0_12C_cell_enriched_000000076285	unbinned	0.4212	1.69688	1.69865	0.0325691	D_Bacteria	P_Thermodesulfobacteriota	C_Desulfobacteria	O_Desulfobacterales	F_Desulfobacteraceae	G_Desulfobacula	S_Desulfobacula toluolica
day7_DO_0_12C_cell_enriched_000000076336	unbinned	0.4034	1.69694	1.69755	0.011179	D_Bacteria	P_Bacteroidota		O_Candidatus Sulfidibacteriales		G_Candidatus Sulfidibacterium	S_Candidatus Sulfidibacterium hydrothermale
day7_DO_0_12C_cell_enriched_000000076643	unbinned	0.4826	1.70226	1.70206	-0.00366804	D_Bacteria	P_Chlorobiota	C_Chlorobiia	O_Chlorobiales	F_Chlorobiaceae	G_Prosthecochloris	S_Prosthecochloris sp. CIB 2401
day7_DO_0_12C_cell_enriched_000000076699	unbinned	0.469	1.6989	1.69732	-0.0290325	D_Bacteria	P_Bacteroidota	C_Flavobacteriia	O_Flavobacteriales	F_Flavobacteriaceae	G_Amniculibacterium	S_Amniculibacterium sp. G2-70
day7_DO_0_12C_cell_enriched_000000076894	unbinned	0.5432	1.70233	1.7026	0.00492266	D_Bacteria
day7_DO_0_12C_cell_enriched_000000076936	unbinned	0.4167	1.69707	1.70808	0.202393	D_Bacteria	P_Pseudomonadota	C_Gammaproteobacteria	O_Thiotrichales	F_Piscirickettsiaceae	G_Thiomicrorhabdus	S_Thiomicrorhabdus sp.
day7_DO_0_12C_cell_enriched_000000077031	unbinned	0.4428	1.69602	1.69725	0.0225673	D_Bacteria	P_Bacteroidota	C_Bacteroidia	O_Bacteroidales	F_Salinivirgaceae	G_Salinivirga	S_Salinivirga cyanobacteriivorans
day7_DO_0_12C_cell_enriched_000000077041	unbinned	0.4144	1.69809	1.69613	-0.0359039	D_Bacteria	P_Thermodesulfobacteriota	C_Desulfobacteria	O_Desulfobacterales	F_Desulfobacteraceae	G_Desulfobacter	S_uncultured Desulfobacter sp.
day7_DO_0_12C_cell_enriched_000000077057	unbinned	0.5835	1.70233	1.70588	0.0655858	D_Bacteria	P_Chlorobiota	C_Chlorobiia	O_Chlorobiales	F_Chlorobiaceae	G_Prosthecochloris	S_Prosthecochloris sp. CIB 2401
day7_DO_0_12C_cell_enriched_000000077083	unbinned	0.3837	1.69623	1.70783	0.212871	D_Bacteria	P_Pseudomonadota	C_Gammaproteobacteria	O_Thiotrichales	F_Piscirickettsiaceae	G_Thiomicrorhabdus	S_Thiomicrorhabdus sp.
day7_DO_0_12C_cell_enriched_000000077135	day7-DO-0-12C-cell-enriched_bin_35	0.375	1.69771	1.69567	-0.0373204	D_Bacteria	P_Campylobacterota	C_Epsilonproteobacteria	O_Campylobacterales	F_Sulfurovaceae	G_Sulfurovum	S_Sulfurovum sp. XGS-02
day7_DO_0_12C_cell_enriched_000000077175	unbinned	0.4661	1.69729	1.69309	-0.0774689	D_Bacteria	P_Synergistota	C_Synergistia	O_Synergistales	F_Dethiosulfovibrionaceae	G_Pyramidobacter
day7_DO_0_12C_cell_enriched_000000077217	day7-DO-0-12C-cell-enriched_bin_28	0.5387	1.70206	1.70338	0.0242797	D_Bacteria	P_Pseudomonadota	C_Betaproteobacteria	O_Rhodocyclales	F_Zoogloeaceae	G_Thauera
day7_DO_0_12C_cell_enriched_000000077222	unbinned	0.4751	1.69893	1.69804	-0.016337	D_Bacteria	P_Bacteroidota	C_Flavobacteriia	O_Flavobacteriales	F_Flavobacteriaceae	G_Rasiella	S_Rasiella rasia
day7_DO_0_12C_cell_enriched_000000077249	unbinned	0.4198	1.70082	1.69988	-0.0172221	D_Bacteria	P_Thermodesulfobacteriota	C_Desulfobacteria	O_Desulfobacterales	F_Desulfobacteraceae	G_Desulforapulum	S_Desulforapulum autotrophicum
day7_DO_0_12C_cell_enriched_000000077296	unbinned	0.4486	1.7004	1.69826	-0.0392269	D_Bacteria	P_Thermodesulfobacteriota	C_Desulfobacteria	O_Desulfobacterales	F_Desulfosarcinaceae	G_Desulfosarcina	S_Desulfosarcina widdelii
day7_DO_0_12C_cell_enriched_000000077630	unbinned	0.4472	1.69767	1.69591	-0.0324129	D_Bacteria	P_Bacteroidota	C_Bacteroidia	O_Marinilabiliales	F_Prolixibacteraceae	G_Draconibacterium	S_uncultured Draconibacterium sp.
day7_DO_0_12C_cell_enriched_000000077645	unbinned	0.5944	1.70238	1.70561	0.0598378	D_Bacteria	P_Thermodesulfobacteriota	C_Syntrophobacteria	O_Syntrophobacterales	F_Syntrophobacteraceae	G_Desulfoglaeba	S_Desulfoglaeba alkanexedens
day7_DO_0_12C_cell_enriched_000000077704	day7-DO-0-12C-cell-enriched_bin_16	0.6246	1.70795	1.70935	0.0259288	D_Bacteria	P_Verrucomicrobiota	C_Verrucomicrobiia	O_Limisphaerales	F_Fontisphaeraceae	G_Fontisphaera	S_Fontisphaera persica
day7_DO_0_12C_cell_enriched_000000077751	day7-DO-0-12C-cell-enriched_bin_42	0.4578	1.6988	1.69751	-0.0237813	D_Bacteria	P_Bacteroidota	C_Bacteroidia	O_Bacteroidales	F_Salinivirgaceae	G_Salinivirga	S_Salinivirga cyanobacteriivorans
day7_DO_0_12C_cell_enriched_000000077765	day7-DO-0-12C-cell-enriched_bin_51	0.6453	1.70854	1.7097	0.0213727
day7_DO_0_12C_cell_enriched_000000077787	day7-DO-0-12C-cell-enriched_bin_3	0.5446	1.70324	1.70599	0.0506978	D_Bacteria	P_Actinomycetota	C_Actinomycetes	O_Micrococcales	F_Microbacteriaceae	G_Leucobacter	S_Leucobacter triazinivorans
day7_DO_0_12C_cell_enriched_000000077788	unbinned	0.5814	1.70389	1.70583	0.0358988	D_Bacteria	P_Thermodesulfobacteriota	C_Desulfovibrionia	O_Desulfovibrionales	F_Desulfovibrionaceae	G_Oceanidesulfovibrio	S_Oceanidesulfovibrio marinus
day7_DO_0_12C_cell_enriched_000000077806	unbinned	0.4827	1.70202	1.70155	-0.00867196	D_Bacteria	P_Chrysiogenota	C_Chrysiogenia	O_Chrysiogenales	F_Chrysiogenaceae	G_Desulfurispirillum	S_Desulfurispirillum indicum
day7_DO_0_12C_cell_enriched_000000077818	unbinned	0.5193	1.70349	1.70464	0.0211584	D_Bacteria	P_Chlorobiota	C_Chlorobiia	O_Chlorobiales	F_Chlorobiaceae	G_Chlorobium	S_Chlorobium phaeovibrioides
day7_DO_0_12C_cell_enriched_000000077863	day7-DO-0-12C-cell-enriched_bin_28	0.4706	1.70103	1.69929	-0.0320155	D_Bacteria	P_Planctomycetota	C_Candidatus Uabimicrobiia	O_Candidatus Uabimicrobiales	F_Candidatus Uabimicrobiaceae	G_Candidatus Uabimicrobium	S_Candidatus Uabimicrobium amorphum
day7_DO_0_12C_cell_enriched_000000077895	unbinned	0.3765	1.69564	1.70762	0.21992	D_Bacteria	P_Pseudomonadota	C_Gammaproteobacteria	O_Thiotrichales	F_Piscirickettsiaceae	G_Thiomicrorhabdus	S_Thiomicrorhabdus sp.
day7_DO_0_12C_cell_enriched_000000078002	day7-DO-0-12C-cell-enriched_bin_28	0.5228	1.70213	1.70282	0.0127626	D_Bacteria	P_Thermodesulfobacteriota	C_Desulfobacteria	O_Desulfobacterales	F_Desulfobacteraceae	G_Desulfobacter	S_uncultured Desulfobacter sp.
day7_DO_0_12C_cell_enriched_000000078060	unbinned	0.5263	1.70235	1.70407	0.0317956	D_Bacteria	P_Thermodesulfobacteriota	C_Desulfobacteria	O_Desulfobacterales	F_Desulfococcaceae	G_Desulfococcus	S_Desulfococcus multivorans
day7_DO_0_12C_cell_enriched_000000078074	unbinned	0.4577	1.70015	1.69981	-0.00621075	D_Bacteria	P_Thermodesulfobacteriota	C_Desulfovibrionia	O_Desulfovibrionales	F_Desulfomicrobiaceae	G_Desulfomicrobium
day7_DO_0_12C_cell_enriched_000000078075	unbinned	0.368	1.69589	1.6935	-0.0437385	D_Bacteria	P_Bacteroidota		O_Candidatus Sulfidibacteriales		G_Candidatus Sulfidibacterium	S_Candidatus Sulfidibacterium hydrothermale
day7_DO_0_12C_cell_enriched_000000078083	day7-DO-0-12C-cell-enriched_bin_42	0.4471	1.69858	1.69768	-0.0166687	D_Bacteria	P_Bacteroidota	C_Bacteroidia	O_Bacteroidales	F_Salinivirgaceae	G_Salinivirga	S_Salinivirga cyanobacteriivorans
day7_DO_0_12C_cell_enriched_000000078109	unbinned	0.5025	1.69827	1.69663	-0.0303305	D_Bacteria	P_Thermodesulfobacteriota	C_Desulfobacteria	O_Desulfobacterales	F_Desulfobacteraceae	G_Desulfobacter	S_uncultured Desulfobacter sp.
day7_DO_0_12C_cell_enriched_000000078158	unbinned	0.642	1.71212	1.7103	-0.0335795	D_Bacteria	P_Cyanobacteriota	C_Cyanophyceae	O_Synechococcales	F_Synechococcaceae	G_Synechococcus	S_Synechococcus sp. A15-24
day7_DO_0_12C_cell_enriched_000000078187	unbinned	0.6375	1.70405	1.70836	0.0798404	D_Bacteria	P_Planctomycetota	C_Planctomycetia	O_Pirellulales	F_Pirellulaceae	G_Rubripirellula	S_Rubripirellula lacrimiformis
day7_DO_0_12C_cell_enriched_000000078233	unbinned	0.6188	1.70846	1.70855	0.00157894	D_Bacteria	P_Planctomycetota	C_Planctomycetia	O_Pirellulales	F_Lacipirellulaceae	G_Lacipirellula	S_Lacipirellula parvula
day7_DO_0_12C_cell_enriched_000000078250	unbinned	0.4714	1.7005	1.69894	-0.0286359	D_Bacteria	P_Pseudomonadota	C_Betaproteobacteria	O_Ferrovales	F_Ferrovaceae	G_Ferrovum	S_Ferrovum myxofaciens
day7_DO_0_12C_cell_enriched_000000078428	day7-DO-0-12C-cell-enriched_bin_51	0.6673	1.70878	1.71072	0.0357336
day7_DO_0_12C_cell_enriched_000000078493	unbinned	0.3658	1.6959	1.70748	0.212217	D_Bacteria	P_Pseudomonadota	C_Gammaproteobacteria	O_Thiotrichales	F_Piscirickettsiaceae	G_Thiomicrorhabdus	S_Thiomicrorhabdus sp.
day7_DO_0_12C_cell_enriched_000000078554	unbinned	0.3883	1.69675	1.69684	0.00178044	D_Bacteria	P_Pseudomonadota	C_Gammaproteobacteria	O_Alteromonadales	F_Pseudoalteromonadaceae	G_Pseudoalteromonas	S_Pseudoalteromonas nigrifaciens
day7_DO_0_12C_cell_enriched_000000078618	unbinned	0.4313	1.69811	1.69786	-0.00463728	D_Bacteria	P_Bacteroidota	C_Flavobacteriia	O_Flavobacteriales	F_Flavobacteriaceae	G_Polaribacter	S_Polaribacter gangjinensis
day7_DO_0_12C_cell_enriched_000000078656	unbinned	0.6439	1.71057	1.70996	-0.0113324	D_Bacteria	P_Cyanobacteriota	C_Cyanophyceae	O_Synechococcales	F_Synechococcaceae	G_Synechococcus
day7_DO_0_12C_cell_enriched_000000078657	unbinned	0.4168	1.69685	1.6962	-0.0120779	D_Archaea	P_Euryarchaeota	C_Archaeoglobi	O_Archaeoglobales	F_Archaeoglobaceae	G_Archaeoglobus	S_Archaeoglobus fulgidus
day7_DO_0_12C_cell_enriched_000000078665	unbinned	0.4671	1.70062	1.69913	-0.0273778	D_Bacteria	P_Cyanobacteriota	C_Cyanophyceae	O_Nostocales	F_Tolypothrichaceae	G_Tolypothrix	S_Tolypothrix sp. PCC 7601
day7_DO_0_12C_cell_enriched_000000078732	day7-DO-0-12C-cell-enriched_bin_42	0.4584	1.69719	1.69598	-0.0223575	D_Bacteria	P_Bacteroidota	C_Bacteroidia	O_Bacteroidales	F_Bacteroidaceae	G_Bacteroides	S_uncultured Bacteroides sp.
day7_DO_0_12C_cell_enriched_000000078739	unbinned	0.411	1.69704	1.70856	0.211706	D_Bacteria	P_Campylobacterota	C_Epsilonproteobacteria	O_Campylobacterales	F_Sulfurimonadaceae	G_Sulfurimonas	S_Sulfurimonas sp. HSL-1716
day7_DO_0_12C_cell_enriched_000000078751	unbinned	0.4855	1.6983	1.696	-0.042335	D_Bacteria	P_Thermodesulfobacteriota	C_Desulfobacteria	O_Desulfobacterales	F_Desulfococcaceae	G_Desulfonema	S_Desulfonema magnum
day7_DO_0_12C_cell_enriched_000000078755	day7-DO-0-12C-cell-enriched_bin_3	0.5392	1.70303	1.70524	0.0407448	D_Bacteria	P_Pseudomonadota	C_Alphaproteobacteria	O_Hyphomicrobiales	F_Cohaesibacteraceae	G_Cohaesibacter	S_uncultured Cohaesibacter sp.
day7_DO_0_12C_cell_enriched_000000078823	day7-DO-0-12C-cell-enriched_bin_42	0.4363	1.69841	1.69807	-0.00628495	D_Bacteria	P_Bacteroidota		O_Candidatus Sulfidibacteriales		G_Candidatus Sulfidibacterium	S_Candidatus Sulfidibacterium hydrothermale
day7_DO_0_12C_cell_enriched_000000078831	day7-DO-0-12C-cell-enriched_bin_3	0.4903	1.70229	1.70352	0.0224925	D_Bacteria	P_Bacillota	C_Bacilli	O_Bacillales	F_Paenibacillaceae	G_Paenibacillus	S_Paenibacillus beijingensis
day7_DO_0_12C_cell_enriched_000000078840	unbinned	0.5181	1.70309	1.70414	0.0194555	D_Bacteria	P_Chlorobiota	C_Chlorobiia	O_Chlorobiales	F_Chlorobiaceae	G_Chlorobium	S_Chlorobium phaeovibrioides
day7_DO_0_12C_cell_enriched_000000078992	unbinned	0.4212	1.69566	1.6947	-0.0177081	D_Bacteria	P_Thermodesulfobacteriota	C_Desulfobacteria	O_Desulfobacterales	F_Desulfosarcinaceae	G_Desulfosarcina	S_Desulfosarcina sp. BuS5
day7_DO_0_12C_cell_enriched_000000079040	unbinned	0.4315	1.69677	1.69557	-0.0222027	D_Bacteria	P_Bacteroidota	C_Cytophagia	O_Cytophagales	F_Hymenobacteraceae	G_Hymenobacter	S_Hymenobacter swuensis
day7_DO_0_12C_cell_enriched_000000079069	day7-DO-0-12C-cell-enriched_bin_28	0.4912	1.70087	1.70076	-0.00191471	D_Bacteria	P_Thermodesulfobacteriota	C_Desulfarculia	O_Desulfarculales	F_Desulfarculaceae	G_Desulfarculus	S_Desulfarculus baarsii
day7_DO_0_12C_cell_enriched_000000079080	unbinned	0.5353	1.70184	1.69998	-0.0342581	D_Bacteria	P_Bacillota	C_Bacilli	O_Bacillales	F_Paenibacillaceae	G_Brevibacillus	S_Brevibacillus brevis
day7_DO_0_12C_cell_enriched_000000079148	unbinned	0.3649	1.69818	1.69523	-0.0540947	D_Bacteria	P_Thermodesulfobacteriota	C_Desulfobacteria	O_Desulfobacterales	F_Desulfobacteraceae	G_Desulfobacter	S_uncultured Desulfobacter sp.
day7_DO_0_12C_cell_enriched_000000079155	unbinned	0.546	1.70245	1.70538	0.0540587	D_Bacteria	P_Myxococcota		O_Polyangiales	F_Sandaracinaceae	G_Sandaracinus	S_Sandaracinus amylolyticus
day7_DO_0_12C_cell_enriched_000000079198	unbinned	0.4219	1.69817	1.69768	-0.00891513	D_Bacteria	P_Bacteroidota	C_Cytophagia	O_Cytophagales	F_Catalimonadaceae	G_Porifericola	S_Porifericola rhodea
day7_DO_0_12C_cell_enriched_000000079296	unbinned	0.4208	1.70127	1.69811	-0.0577976	D_Bacteria	P_Thermodesulfobacteriota	C_Desulfobulbia	O_Desulfobulbales	F_Desulfocapsaceae	G_Desulfosediminicola	S_Desulfosediminicola ganghwensis
day7_DO_0_12C_cell_enriched_000000079446	unbinned	0.359	1.69596	1.69276	-0.0587194	D_Bacteria	P_Thermodesulfobacteriota	C_Desulfobaccia	O_Desulfobaccales	F_Desulfobaccaceae	G_Desulfobacca	S_Desulfobacca acetoxidans
day7_DO_0_12C_cell_enriched_000000079471	unbinned	0.4243	1.69824	1.69726	-0.0179413	D_Bacteria	P_Pseudomonadota	C_Gammaproteobacteria	O_Alteromonadales	F_Pseudoalteromonadaceae	G_Pseudoalteromonas
day7_DO_0_12C_cell_enriched_000000079487	unbinned	0.4536	1.69866	1.69802	-0.0117618	D_Bacteria	P_Pseudomonadota	C_Gammaproteobacteria	O_Aeromonadales	F_Aeromonadaceae	G_Dongshaea	S_Dongshaea marina
day7_DO_0_12C_cell_enriched_000000079529	unbinned	0.3551	1.69558	1.69276	-0.0516472	D_Bacteria	P_Bacteroidota	C_Flavobacteriia	O_Flavobacteriales	F_Flavobacteriaceae	G_Flavobacterium	S_Flavobacterium sp. CS20
day7_DO_0_12C_cell_enriched_000000079549	unbinned	0.5093	1.7027	1.70332	0.0114634	D_Bacteria	P_Chlorobiota	C_Chlorobiia	O_Chlorobiales	F_Chlorobiaceae	G_Chlorobium	S_Chlorobium phaeovibrioides
day7_DO_0_12C_cell_enriched_000000079550	unbinned	0.4116	1.69594	1.70814	0.224191	D_Bacteria	P_Pseudomonadota	C_Gammaproteobacteria	O_Thiotrichales	F_Piscirickettsiaceae	G_Thiomicrorhabdus	S_Thiomicrorhabdus sp.
day7_DO_0_12C_cell_enriched_000000079586	unbinned	0.4312	1.69799	1.69724	-0.013864	D_Bacteria	P_Thermodesulfobacteriota	C_Desulfobacteria	O_Desulfobacterales	F_Desulfosarcinaceae	G_Desulfosarcina	S_Desulfosarcina widdelii
day7_DO_0_12C_cell_enriched_000000079637	unbinned	0.4724	1.7033	1.70569	0.0437478	D_Bacteria	P_Thermodesulfobacteriota	C_Desulfobulbia	O_Desulfobulbales	F_Desulfobulbaceae	G_Candidatus Electrothrix	S_Candidatus Electrothrix sp. GW3-4
day7_DO_0_12C_cell_enriched_000000079660	day7-DO-0-12C-cell-enriched_bin_31	0.3717	1.69609	1.7078	0.214845	D_Bacteria	P_Pseudomonadota	C_Gammaproteobacteria	O_Thiotrichales	F_Piscirickettsiaceae	G_Thiomicrorhabdus	S_Thiomicrorhabdus sp.
day7_DO_0_12C_cell_enriched_000000079687	unbinned	0.4476	1.70181	1.70079	-0.0187942	D_Bacteria	P_Thermodesulfobacteriota	C_Desulfobacteria	O_Desulfobacterales	F_Desulfosarcinaceae	G_Desulfosarcina	S_Desulfosarcina sp. BuS5
day7_DO_0_12C_cell_enriched_000000079772	unbinned	0.4492	1.69735	1.69857	0.0225613	D_Bacteria	P_Bacteroidota	C_Sphingobacteriia	O_Sphingobacteriales	F_Sphingobacteriaceae
day7_DO_0_12C_cell_enriched_000000079796	day7-DO-0-12C-cell-enriched_bin_42	0.4402	1.69748	1.69721	-0.00490535	D_Bacteria	P_Bacteroidota		O_Candidatus Sulfidibacteriales		G_Candidatus Sulfidibacterium	S_Candidatus Sulfidibacterium hydrothermale
day7_DO_0_12C_cell_enriched_000000079831	unbinned	0.409	1.6981	1.69648	-0.0297362	D_Bacteria	P_Bacteroidota	C_Cytophagia	O_Cytophagales	F_Leadbetterellaceae	G_Leadbetterella	S_Leadbetterella byssophila
day7_DO_0_12C_cell_enriched_000000079937	unbinned	0.4668	1.70176	1.7015	-0.00480059	D_Bacteria	P_Chlorobiota	C_Chlorobiia	O_Chlorobiales	F_Chlorobiaceae	G_Pelodictyon	S_Pelodictyon luteolum
day7_DO_0_12C_cell_enriched_000000079961	day7-DO-0-12C-cell-enriched_bin_9	0.3777	1.69547	1.6929	-0.0469993	D_Bacteria	P_Bacteroidota	C_Bacteroidia	O_Bacteroidales	F_Odoribacteraceae	G_Butyricimonas
day7_DO_0_12C_cell_enriched_000000079967	unbinned	0.4204	1.70044	1.69899	-0.0265825	D_Bacteria	P_Thermodesulfobacteriota	C_Desulfobacteria	O_Desulfobacterales	F_Desulfobacteraceae	G_Desulfobacter	S_uncultured Desulfobacter sp.
day7_DO_0_12C_cell_enriched_000000080081	unbinned	0.3314	1.69638	1.69243	-0.0724288	D_Viruses	P_Uroviricota	C_Caudoviricetes			G_Lillamyvirus
day7_DO_0_12C_cell_enriched_000000080082	unbinned	0.6011	1.70657	1.70868	0.0389387	D_Bacteria	P_Cyanobacteriota	C_Cyanophyceae	O_Nostocales	F_Nostocaceae	G_Nostoc	S_Nostoc sphaeroides
day7_DO_0_12C_cell_enriched_000000080109	day7-DO-0-12C-cell-enriched_bin_3	0.5297	1.70311	1.70421	0.0203409	D_Bacteria	P_Spirochaetota	C_Spirochaetia	O_Spirochaetales	F_Spirochaetaceae	G_Oceanispirochaeta	S_Oceanispirochaeta crateris
day7_DO_0_12C_cell_enriched_000000080131	unbinned	0.5139	1.70275	1.70351	0.0140203	D_Bacteria	P_Kiritimatiellota	C_Tichowtungiia	O_Tichowtungiales	F_Tichowtungiaceae	G_Tichowtungia	S_Tichowtungia aerotolerans
day7_DO_0_12C_cell_enriched_000000080134	unbinned	0.4471	1.69733	1.69532	-0.0368644	D_Bacteria	P_Bacteroidota		O_Candidatus Sulfidibacteriales		G_Candidatus Sulfidibacterium	S_Candidatus Sulfidibacterium hydrothermale
day7_DO_0_12C_cell_enriched_000000080158	unbinned	0.5649	1.70161	1.70215	0.00996417	D_Bacteria	P_Pseudomonadota
day7_DO_0_12C_cell_enriched_000000080169	day7-DO-0-12C-cell-enriched_bin_42	0.4329	1.69786	1.69692	-0.0173736	D_Bacteria	P_Bacteroidota	C_Bacteroidia	O_Marinilabiliales	F_Prolixibacteraceae	G_Draconibacterium	S_uncultured Draconibacterium sp.
day7_DO_0_12C_cell_enriched_000000080222	unbinned	0.3632	1.69597	1.70741	0.209794	D_Bacteria	P_Pseudomonadota	C_Gammaproteobacteria	O_Thiotrichales	F_Piscirickettsiaceae	G_Thiomicrorhabdus	S_Thiomicrorhabdus sp.
day7_DO_0_12C_cell_enriched_000000080225	day7-DO-0-12C-cell-enriched_bin_42	0.458	1.69783	1.69739	-0.00799948	D_Bacteria	P_Bacteroidota		O_Candidatus Sulfidibacteriales		G_Candidatus Sulfidibacterium	S_Candidatus Sulfidibacterium hydrothermale
day7_DO_0_12C_cell_enriched_000000080227	unbinned	0.5865	1.70629	1.70902	0.0503352	D_Bacteria	P_Pseudomonadota	C_Betaproteobacteria	O_Burkholderiales	F_Burkholderiaceae	G_Cupriavidus	S_Cupriavidus cauae
day7_DO_0_12C_cell_enriched_000000080258	unbinned	0.4865	1.69841	1.69679	-0.0298336	D_Bacteria	P_Pseudomonadota	C_Betaproteobacteria	O_Rhodocyclales	F_Zoogloeaceae	G_Thauera	S_Thauera aminoaromatica
day7_DO_0_12C_cell_enriched_000000080312	unbinned	0.64	1.70671	1.70888	0.0400859	D_Bacteria	P_Bacteroidota	C_Cytophagia	O_Cytophagales	F_Cyclobacteriaceae	G_Cyclobacterium
day7_DO_0_12C_cell_enriched_000000080507	unbinned	0.4618	1.69929	1.69848	-0.0149748	D_Bacteria	P_Bacteroidota		O_Candidatus Sulfidibacteriales		G_Candidatus Sulfidibacterium	S_Candidatus Sulfidibacterium hydrothermale
day7_DO_0_12C_cell_enriched_000000080679	unbinned	0.4307	1.69803	1.69678	-0.0230962	D_Bacteria	P_Thermodesulfobacteriota	C_Desulfobacteria	O_Desulfobacterales	F_Desulfosarcinaceae	G_Desulfosarcina	S_Desulfosarcina sp. BuS5
day7_DO_0_12C_cell_enriched_000000080750	unbinned	0.5645	1.7029	1.70301	0.00208578	D_Bacteria	P_Thermodesulfobacteriota	C_Desulfobacteria	O_Desulfobacterales
day7_DO_0_12C_cell_enriched_000000080757	unbinned	0.3568	1.6965	1.69355	-0.0539857	D_Archaea	P_Euryarchaeota	C_Methanomicrobia	O_Methanosarcinales	F_Methanosarcinaceae	G_Methanococcoides	S_Methanococcoides orientis
day7_DO_0_12C_cell_enriched_000000080803	unbinned	0.3771	1.69669	1.69774	0.0192924	D_Bacteria
day7_DO_0_12C_cell_enriched_000000080807	day7-DO-0-12C-cell-enriched_bin_42	0.4692	1.69803	1.69759	-0.00805499
day7_DO_0_12C_cell_enriched_000000080978	unbinned	0.5277	1.70092	1.70191	0.0182775	D_Bacteria	P_Thermodesulfobacteriota	C_Desulfobacteria	O_Desulfobacterales	F_Desulfococcaceae	G_Desulfonema	S_Desulfonema limicola
day7_DO_0_12C_cell_enriched_000000080979	unbinned	0.4115	1.69803	1.69495	-0.0565037	D_Bacteria	P_Thermodesulfobacteriota	C_Desulfobacteria	O_Desulfobacterales	F_Desulfosarcinaceae	G_Desulfosarcina	S_Desulfosarcina sp. BuS5
day7_DO_0_12C_cell_enriched_000000080996	day7-DO-0-12C-cell-enriched_bin_42	0.4132	1.69732	1.69679	-0.0097349	D_Bacteria	P_Bacteroidota	C_Flavobacteriia	O_Flavobacteriales	F_Flavobacteriaceae	G_Lutimonas	S_Lutimonas zeaxanthinifaciens
day7_DO_0_12C_cell_enriched_000000081097	unbinned	0.5442	1.70332	1.70552	0.0405206	D_Bacteria	P_Chlorobiota	C_Chlorobiia	O_Chlorobiales	F_Chlorobiaceae	G_Chlorobium	S_Chlorobium phaeovibrioides
day7_DO_0_12C_cell_enriched_000000081156	unbinned	0.4138	1.69851	1.6989	0.00704023	D_Bacteria	P_Spirochaetota	C_Spirochaetia	O_Spirochaetales	F_Treponemataceae	G_Treponema	S_Treponema saccharophilum
day7_DO_0_12C_cell_enriched_000000081175	unbinned	0.4654	1.70164	1.69622	-0.0996157	D_Bacteria	P_Bacteroidota	C_Bacteroidia	O_Marinilabiliales	F_Prolixibacteraceae	G_Draconibacterium	S_Draconibacterium halophilum
day7_DO_0_12C_cell_enriched_000000081180	unbinned	0.377	1.69802	1.69445	-0.0654903	D_Bacteria	P_Thermodesulfobacteriota	C_Desulfobacteria	O_Desulfobacterales	F_Desulfobacteraceae
day7_DO_0_12C_cell_enriched_000000081231	day7-DO-0-12C-cell-enriched_bin_28	0.5366	1.70238	1.70366	0.0236476	D_Bacteria	P_Thermodesulfobacteriota	C_Desulfobulbia	O_Desulfobulbales	F_Desulfobulbaceae	G_Desulfurivibrio	S_Desulfurivibrio alkaliphilus
day7_DO_0_12C_cell_enriched_000000081259	unbinned	0.611	1.70642	1.70852	0.0387502	D_Bacteria	P_Chlamydiota	C_Chlamydiia	O_Parachlamydiales	F_Parachlamydiaceae	G_Neochlamydia	S_Neochlamydia sp. S13
day7_DO_0_12C_cell_enriched_000000081301	unbinned	0.4428	1.69797	1.69584	-0.0391099	D_Bacteria	P_Bacteroidota	C_Bacteroidia	O_Marinilabiliales	F_Prolixibacteraceae	G_Sunxiuqinia	S_uncultured Sunxiuqinia sp.
day7_DO_0_12C_cell_enriched_000000081416	day7-DO-0-12C-cell-enriched_bin_31	0.3877	1.69647	1.70816	0.214454	D_Bacteria	P_Pseudomonadota	C_Gammaproteobacteria	O_Thiotrichales	F_Piscirickettsiaceae	G_Thiomicrorhabdus	S_Thiomicrorhabdus sp.
day7_DO_0_12C_cell_enriched_000000081443	unbinned	0.6165	1.70728	1.70897	0.0311682	D_Bacteria	P_Kiritimatiellota	C_Tichowtungiia	O_Tichowtungiales	F_Tichowtungiaceae	G_Tichowtungia	S_Tichowtungia aerotolerans
day7_DO_0_12C_cell_enriched_000000081571	day7-DO-0-12C-cell-enriched_bin_3	0.528	1.70255	1.70345	0.0166479	D_Bacteria	P_Spirochaetota	C_Spirochaetia	O_Spirochaetales	F_Sphaerochaetaceae	G_Sphaerochaeta	S_Sphaerochaeta associata
day7_DO_0_12C_cell_enriched_000000081637	unbinned	0.3682	1.69544	1.69265	-0.0512576	D_Bacteria	P_Bacillota	C_Bacilli	O_Bacillales	F_Alicyclobacillaceae	G_Fodinisporobacter	S_Fodinisporobacter ferrooxydans
day7_DO_0_12C_cell_enriched_000000081705	unbinned	0.4484	1.70127	1.70056	-0.0131061	D_Bacteria	P_Chlorobiota	C_Chlorobiia	O_Chlorobiales	F_Chlorobiaceae	G_Pelodictyon	S_Pelodictyon luteolum
day7_DO_0_12C_cell_enriched_000000081739	unbinned	0.5362	1.70528	1.70861	0.0612301	D_Bacteria	P_Cyanobacteriota	C_Cyanophyceae	O_Synechococcales	F_Synechococcaceae	G_Synechococcus	S_Synechococcus sp. A15-44
day7_DO_0_12C_cell_enriched_000000081833	unbinned	0.3706	1.69575	1.70741	0.213696	D_Bacteria	P_Pseudomonadota	C_Gammaproteobacteria	O_Thiotrichales	F_Piscirickettsiaceae	G_Thiomicrorhabdus	S_Thiomicrorhabdus sp.
day7_DO_0_12C_cell_enriched_000000081893	unbinned	0.5917	1.70705	1.7088	0.0323496	D_Bacteria	P_Bacillota	C_Bacilli	O_Bacillales	F_Paenibacillaceae	G_Paenibacillus	S_Paenibacillus sp. H1-7
day7_DO_0_12C_cell_enriched_000000081903	unbinned	0.4955	1.70215	1.7016	-0.0101212	D_Bacteria	P_Pseudomonadota	C_Gammaproteobacteria	O_Enterobacterales	F_Morganellaceae	G_Providencia	S_Providencia stuartii
day7_DO_0_12C_cell_enriched_000000081976	unbinned	0.4372	1.6973	1.69711	-0.00351175	D_Bacteria	P_Bacillota	C_Bacilli	O_Bacillales	F_Paenibacillaceae	G_Paenibacillus	S_Paenibacillus rhizovicinus
day7_DO_0_12C_cell_enriched_000000081979	day7-DO-0-12C-cell-enriched_bin_42	0.4151	1.69723	1.69697	-0.00471847	D_Bacteria	P_Bacteroidota		O_Candidatus Sulfidibacteriales		G_Candidatus Sulfidibacterium	S_Candidatus Sulfidibacterium hydrothermale
day7_DO_0_12C_cell_enriched_000000081990	unbinned	0.6013	1.70589	1.70757	0.0310483	D_Bacteria	P_Pseudomonadota	C_Gammaproteobacteria	O_Chromatiales	F_Chromatiaceae	G_Thiorhodovibrio	S_Thiorhodovibrio winogradskyi
day7_DO_0_12C_cell_enriched_000000082017	day7-DO-0-12C-cell-enriched_bin_3	0.4821	1.70188	1.701	-0.0161305
day7_DO_0_12C_cell_enriched_000000082060	unbinned	0.3773	1.69628	1.70821	0.21888	D_Bacteria	P_Pseudomonadota	C_Gammaproteobacteria	O_Thiotrichales	F_Piscirickettsiaceae	G_Thiomicrorhabdus	S_Thiomicrorhabdus sp.
day7_DO_0_12C_cell_enriched_000000082089	unbinned	0.5719	1.70617	1.70789	0.0317684	D_Bacteria	P_Kiritimatiellota	C_Tichowtungiia	O_Tichowtungiales	F_Tichowtungiaceae	G_Tichowtungia	S_Tichowtungia aerotolerans
day7_DO_0_12C_cell_enriched_000000082135	unbinned	0.4	1.69579	1.69783	0.0373866	D_Bacteria	P_Pseudomonadota	C_Gammaproteobacteria	O_Alteromonadales	F_Colwelliaceae	G_Thalassotalea	S_Thalassotalea psychrophila
day7_DO_0_12C_cell_enriched_000000082152	day7-DO-0-12C-cell-enriched_bin_16	0.6192	1.70803	1.70931	0.0236472	D_Bacteria	P_Verrucomicrobiota	C_Verrucomicrobiia	O_Verrucomicrobiales	F_Verrucomicrobiaceae	G_Luteolibacter	S_Luteolibacter sp. LG18
day7_DO_0_12C_cell_enriched_000000082176	unbinned	0.3978	1.69604	1.69472	-0.0241852	D_Bacteria	P_Pseudomonadota	C_Gammaproteobacteria	O_Enterobacterales	F_Enterobacteriaceae	G_Klebsiella	S_Klebsiella pneumoniae
day7_DO_0_12C_cell_enriched_000000082419	day7-DO-0-12C-cell-enriched_bin_28	0.5552	1.70153	1.70563	0.075608	D_Bacteria	P_Verrucomicrobiota	C_Opitutia	O_Opitutales	F_Opitutaceae	G_Opitutus	S_Opitutus terrae
day7_DO_0_12C_cell_enriched_000000082493	day7-DO-0-12C-cell-enriched_bin_42	0.4279	1.69719	1.69714	-0.00091047	D_Bacteria	P_Bacteroidota	C_Sphingobacteriia	O_Sphingobacteriales	F_Sphingobacteriaceae	G_Arcticibacter	S_Arcticibacter sp. MXS-1
day7_DO_0_12C_cell_enriched_000000082607	unbinned	0.5257	1.7021	1.70413	0.0374843	D_Archaea	P_Euryarchaeota	C_Methanomicrobia	O_Methanosarcinales	F_Methanosarcinaceae	G_Methanimicrococcus
day7_DO_0_12C_cell_enriched_000000082612	day7-DO-0-12C-cell-enriched_bin_31	0.377	1.69646	1.70826	0.216353	D_Bacteria	P_Pseudomonadota	C_Gammaproteobacteria	O_Thiotrichales	F_Piscirickettsiaceae	G_Thiomicrorhabdus	S_Thiomicrorhabdus sp.
day7_DO_0_12C_cell_enriched_000000082691	unbinned	0.557	1.70482	1.70744	0.0483697	D_Bacteria	P_Actinomycetota	C_Actinomycetes	O_Micrococcales	F_Intrasporangiaceae	G_Terrabacter	S_Terrabacter sp. C0L_2
day7_DO_0_12C_cell_enriched_000000082768	unbinned	0.4051	1.69694	1.69537	-0.0287595	D_Bacteria	P_Thermodesulfobacteriota	C_Desulfobacteria	O_Desulfobacterales	F_Desulfobacteraceae	G_Desulforapulum	S_Desulforapulum autotrophicum
day7_DO_0_12C_cell_enriched_000000082850	day7-DO-0-12C-cell-enriched_bin_46	0.3825	1.69633	1.70772	0.209016	D_Bacteria	P_Campylobacterota	C_Epsilonproteobacteria	O_Campylobacterales	F_Sulfurimonadaceae	G_Sulfurimonas	S_Sulfurimonas sp. HSL-1716
day7_DO_0_12C_cell_enriched_000000082854	unbinned	0.312	1.69549	1.70559	0.18458	D_Bacteria	P_Campylobacterota	C_Epsilonproteobacteria	O_Campylobacterales	F_Sulfurospirillaceae	G_Sulfurospirillum	S_Sulfurospirillum sp. 1612
day7_DO_0_12C_cell_enriched_000000082997	day7-DO-0-12C-cell-enriched_bin_40	0.4011	1.69659	1.69471	-0.0344556	D_Bacteria	P_Bacillota	C_Clostridia	O_Eubacteriales	F_Peptococcaceae	G_Candidatus Formimonas	S_Candidatus Formimonas warabiya
day7_DO_0_12C_cell_enriched_000000083018	day7-DO-0-12C-cell-enriched_bin_42	0.3991	1.69708	1.69595	-0.0207579	D_Bacteria	P_Bacteroidota	C_Bacteroidia	O_Bacteroidales	F_Rikenellaceae	G_Alistipes	S_Alistipes ihumii
day7_DO_0_12C_cell_enriched_000000083066	unbinned	0.5352	1.70434	1.70593	0.0293823	D_Bacteria	P_Verrucomicrobiota	C_Opitutia	O_Opitutales	F_Opitutaceae	G_Lacunisphaera	S_Lacunisphaera limnophila
day7_DO_0_12C_cell_enriched_000000083175	unbinned	0.4071	1.69584	1.6925	-0.0614205	D_Bacteria	P_Thermodesulfobacteriota	C_Desulfovibrionia	O_Desulfovibrionales	F_Desulfovibrionaceae	G_Desulfolutivibrio	S_Desulfolutivibrio sulfodismutans
day7_DO_0_12C_cell_enriched_000000083213	unbinned	0.4564	1.69794	1.69824	0.00564234	D_Bacteria	P_Bacteroidota	C_Cytophagia	O_Cytophagales	F_Cyclobacteriaceae
day7_DO_0_12C_cell_enriched_000000083283	day7-DO-0-12C-cell-enriched_bin_28	0.5478	1.70261	1.70215	-0.00843886
day7_DO_0_12C_cell_enriched_000000083351	unbinned	0.451	1.7017	1.69825	-0.0633011	D_Bacteria	P_Thermodesulfobacteriota	C_Desulfobacteria	O_Desulfobacterales	F_Desulfobacteraceae	G_Desulfobacter	S_uncultured Desulfobacter sp.
day7_DO_0_12C_cell_enriched_000000083370	day7-DO-0-12C-cell-enriched_bin_28	0.4872	1.70177	1.70304	0.0233059	D_Bacteria	P_Thermodesulfobacteriota	C_Desulfobacteria	O_Desulfobacterales	F_Desulfosarcinaceae	G_Desulfosarcina	S_Desulfosarcina ovata
day7_DO_0_12C_cell_enriched_000000083397	unbinned	0.4192	1.6973	1.70874	0.210068	D_Bacteria	P_Pseudomonadota	C_Gammaproteobacteria	O_Thiotrichales	F_Piscirickettsiaceae	G_Thiomicrorhabdus	S_Thiomicrorhabdus sp.
day7_DO_0_12C_cell_enriched_000000083514	unbinned	0.3725	1.6958	1.70799	0.22367	D_Bacteria	P_Pseudomonadota	C_Gammaproteobacteria	O_Thiotrichales	F_Piscirickettsiaceae	G_Thiomicrorhabdus	S_Thiomicrorhabdus sp.
day7_DO_0_12C_cell_enriched_000000083671	unbinned	0.4616	1.69838	1.69762	-0.0139232	D_Bacteria	P_Bacteroidota	C_Bacteroidia	O_Marinilabiliales	F_Marinilabiliaceae	G_Carboxylicivirga	S_uncultured Carboxylicivirga sp.
day7_DO_0_12C_cell_enriched_000000083672	unbinned	0.498	1.70245	1.70104	-0.0259696	D_Bacteria	P_Chlorobiota	C_Chlorobiia	O_Chlorobiales	F_Chlorobiaceae	G_Chlorobaculum	S_Chlorobaculum sp. MV4-Y
day7_DO_0_12C_cell_enriched_000000083690	day7-DO-0-12C-cell-enriched_bin_28	0.5152	1.70212	1.70289	0.0141895	D_Bacteria	P_Chlorobiota	C_Chlorobiia	O_Chlorobiales	F_Chlorobiaceae	G_Prosthecochloris	S_Prosthecochloris sp. CIB 2401
day7_DO_0_12C_cell_enriched_000000083766	unbinned	0.3591	1.69484	1.69277	-0.0379384	D_Bacteria	P_Cyanobacteriota	C_Cyanophyceae	O_Chroococcales	F_Chroococcaceae
day7_DO_0_12C_cell_enriched_000000083879	unbinned	0.5269	1.70347	1.70463	0.0213664	D_Bacteria	P_Chlorobiota	C_Chlorobiia	O_Chlorobiales	F_Chlorobiaceae	G_Chlorobium	S_Chlorobium phaeovibrioides
day7_DO_0_12C_cell_enriched_000000083923	unbinned	0.4786	1.70168	1.70189	0.00386799	D_Bacteria
day7_DO_0_12C_cell_enriched_000000083977	day7-DO-0-12C-cell-enriched_bin_42	0.4213	1.69746	1.69654	-0.0168704	D_Bacteria	P_Bacteroidota	C_Bacteroidia	O_Bacteroidales	F_Dysgonomonadaceae	G_Dysgonomonas
day7_DO_0_12C_cell_enriched_000000084061	unbinned	0.5069	1.7028	1.70383	0.0189326	D_Bacteria	P_Chlorobiota	C_Chlorobiia	O_Chlorobiales	F_Chlorobiaceae	G_Chlorobium	S_Chlorobium phaeovibrioides
day7_DO_0_12C_cell_enriched_000000084107	day7-DO-0-12C-cell-enriched_bin_31	0.3696	1.69621	1.70797	0.215604	D_Bacteria	P_Pseudomonadota	C_Gammaproteobacteria	O_Thiotrichales	F_Piscirickettsiaceae	G_Thiomicrorhabdus	S_Thiomicrorhabdus sp.
day7_DO_0_12C_cell_enriched_000000084296	unbinned	0.5309	1.70365	1.70521	0.0287439	D_Bacteria	P_Chlorobiota	C_Chlorobiia	O_Chlorobiales	F_Chlorobiaceae	G_Chlorobium	S_Chlorobium phaeovibrioides
day7_DO_0_12C_cell_enriched_000000084402	day7-DO-0-12C-cell-enriched_bin_31	0.3804	1.6964	1.70817	0.215796	D_Bacteria	P_Pseudomonadota	C_Gammaproteobacteria	O_Thiotrichales	F_Piscirickettsiaceae	G_Thiomicrorhabdus	S_Thiomicrorhabdus sp.
day7_DO_0_12C_cell_enriched_000000084412	day7-DO-0-12C-cell-enriched_bin_16	0.631	1.7085	1.70929	0.0147207	D_Bacteria	P_Verrucomicrobiota	C_Verrucomicrobiia	O_Verrucomicrobiales	F_Verrucomicrobiaceae	G_Luteolibacter	S_Luteolibacter sp. Populi
day7_DO_0_12C_cell_enriched_000000084470	unbinned	0.5106	1.70006	1.70107	0.0186314	D_Bacteria	P_Bacillota	C_Bacilli	O_Bacillales	F_Paenibacillaceae	G_Paenibacillus
day7_DO_0_12C_cell_enriched_000000084588	unbinned	0.4435	1.69665	1.69371	-0.0541395	D_Bacteria	P_Bacteroidota	C_Flavobacteriia	O_Flavobacteriales	F_Flavobacteriaceae	G_Flagellimonas	S_Flagellimonas ruestringensis
day7_DO_0_12C_cell_enriched_000000084664	unbinned	0.4461	1.69994	1.69903	-0.0167158	D_Bacteria	P_Thermodesulfobacteriota	C_Desulfobacteria	O_Desulfobacterales	F_Desulfosarcinaceae	G_Desulfosarcina	S_Desulfosarcina sp. BuS5
day7_DO_0_12C_cell_enriched_000000084665	unbinned	0.5142	1.70065	1.69966	-0.0180814	D_Bacteria	P_Thermodesulfobacteriota	C_Desulfobacteria	O_Desulfobacterales	F_Desulfobacteraceae	G_Desulfobacter	S_uncultured Desulfobacter sp.
day7_DO_0_12C_cell_enriched_000000084666	unbinned	0.5171	1.70218	1.70247	0.00516754	D_Bacteria	P_Thermodesulfobacteriota	C_Desulfobacteria	O_Desulfobacterales	F_Desulfobacteraceae	G_Desulfobacter	S_uncultured Desulfobacter sp.
day7_DO_0_12C_cell_enriched_000000084675	day7-DO-0-12C-cell-enriched_bin_31	0.3724	1.69606	1.70776	0.214522	D_Bacteria	P_Pseudomonadota	C_Gammaproteobacteria	O_Thiotrichales	F_Piscirickettsiaceae	G_Thiomicrorhabdus	S_Thiomicrorhabdus sp.
day7_DO_0_12C_cell_enriched_000000084714	unbinned	0.3984	1.69738	1.69709	-0.00548595	D_Bacteria	P_Bacteroidota	C_Flavobacteriia	O_Flavobacteriales	F_Sanyastnellaceae	G_Sanyastnella	S_Sanyastnella coralliicola
day7_DO_0_12C_cell_enriched_000000084796	day7-DO-0-12C-cell-enriched_bin_31	0.394	1.69658	1.70849	0.218635	D_Bacteria	P_Pseudomonadota	C_Gammaproteobacteria	O_Thiotrichales	F_Piscirickettsiaceae	G_Thiomicrorhabdus	S_Thiomicrorhabdus sp.
day7_DO_0_12C_cell_enriched_000000084811	day7-DO-0-12C-cell-enriched_bin_3	0.463	1.70164	1.70322	0.0290401	D_Bacteria	P_Spirochaetota	C_Spirochaetia	O_Spirochaetales	F_Spirochaetaceae	G_Sediminispirochaeta	S_Sediminispirochaeta smaragdinae
day7_DO_0_12C_cell_enriched_000000084930	unbinned	0.414	1.69816	1.69777	-0.00717173	D_Bacteria	P_Bacteroidota	C_Flavobacteriia	O_Flavobacteriales	F_Flavobacteriaceae	G_Flavobacterium	S_Flavobacterium inviolabile
day7_DO_0_12C_cell_enriched_000000084988	unbinned	0.5357	1.70383	1.70505	0.0224658	D_Bacteria	P_Chlorobiota	C_Chlorobiia	O_Chlorobiales	F_Chlorobiaceae	G_Chlorobium	S_Chlorobium phaeovibrioides
day7_DO_0_12C_cell_enriched_000000084998	day7-DO-0-12C-cell-enriched_bin_14	0.4307	1.69673	1.69469	-0.0375038	D_Bacteria	P_Bacteroidota	C_Flavobacteriia	O_Flavobacteriales	F_Flavobacteriaceae	G_Lutibacter
day7_DO_0_12C_cell_enriched_000000085222	unbinned	0.5552	1.70535	1.70784	0.0460111	D_Bacteria	P_Thermodesulfobacteriota	C_Desulfobacteria	O_Desulfobacterales	F_Desulfobacteraceae	G_Desulfobacter	S_uncultured Desulfobacter sp.
day7_DO_0_12C_cell_enriched_000000085226	unbinned	0.5763	1.70663	1.70796	0.0245676	D_Bacteria	P_Actinomycetota	C_Actinomycetes	O_Actinomycetales	F_Actinomycetaceae	G_Buchananella
day7_DO_0_12C_cell_enriched_000000085374	unbinned	0.5337	1.70386	1.70484	0.0180237	D_Bacteria	P_Chlorobiota	C_Chlorobiia	O_Chlorobiales	F_Chlorobiaceae	G_Chlorobium	S_Chlorobium phaeovibrioides
day7_DO_0_12C_cell_enriched_000000085391	unbinned	0.4043	1.69739	1.6957	-0.0311027	D_Bacteria	P_Acidobacteriota	C_Holophagae	O_Acanthopleuribacterales	F_Acanthopleuribacteraceae	G_Sulfidibacter	S_Sulfidibacter corallicola
day7_DO_0_12C_cell_enriched_000000085596	unbinned	0.556	1.70536	1.70582	0.00844671	D_Bacteria	P_Thermodesulfobacteriota	C_Desulfarculia	O_Desulfarculales	F_Desulfarculaceae	G_Desulfoferula	S_Desulfoferula mesophila
day7_DO_0_12C_cell_enriched_000000085675	day7-DO-0-12C-cell-enriched_bin_28	0.5077	1.70209	1.70211	0.000273172	D_Bacteria	P_Thermodesulfobacteriota	C_Desulfobacteria	O_Desulfobacterales	F_Desulfosarcinaceae	G_Desulfosarcina
day7_DO_0_12C_cell_enriched_000000085839	unbinned	0.3839	1.69635	1.70829	0.218947	D_Bacteria	P_Pseudomonadota	C_Gammaproteobacteria	O_Thiotrichales	F_Piscirickettsiaceae	G_Thiomicrorhabdus	S_Thiomicrorhabdus sp.
day7_DO_0_12C_cell_enriched_000000085931	unbinned	0.3398	1.69582	1.7066	0.197268	D_Bacteria	P_Campylobacterota	C_Epsilonproteobacteria	O_Campylobacterales	F_Sulfurospirillaceae	G_Sulfurospirillum	S_Sulfurospirillum sp. 1612
day7_DO_0_12C_cell_enriched_000000086216	unbinned	0.4977	1.70383	1.7045	0.01227	D_Bacteria	P_Thermodesulfobacteriota	C_Syntrophia	O_Syntrophales	F_Syntrophaceae	G_Syntrophus	S_Syntrophus aciditrophicus
day7_DO_0_12C_cell_enriched_000000086469	unbinned	0.3869	1.69717	1.69569	-0.0271487	D_Bacteria	P_Bacteroidota	C_Bacteroidia	O_Marinilabiliales	F_Marinifilaceae	G_Marinifilum	S_Marinifilum fragile
day7_DO_0_12C_cell_enriched_000000086646	unbinned	0.5527	1.70472	1.70639	0.030804	D_Bacteria	P_Pseudomonadota	C_Betaproteobacteria	O_Burkholderiales	F_Comamonadaceae	G_Serpentinimonas	S_Serpentinimonas maccroryi
day7_DO_0_12C_cell_enriched_000000086729	unbinned	0.4928	1.70007	1.70031	0.00447052	D_Bacteria	P_Pseudomonadota	C_Gammaproteobacteria	O_Oceanospirillales	F_Endozoicomonadaceae	G_Endozoicomonas	S_Endozoicomonas sp. GU-1
day7_DO_0_12C_cell_enriched_000000086734	day7-DO-0-12C-cell-enriched_bin_28	0.5006	1.70185	1.70138	-0.0086728	D_Bacteria	P_Thermodesulfobacteriota	C_Desulfuromonadia	O_Geobacterales	F_Geobacteraceae	G_Geobacter	S_Geobacter metallireducens
day7_DO_0_12C_cell_enriched_000000086884	day7-DO-0-12C-cell-enriched_bin_42	0.415	1.6966	1.69499	-0.0296141
day7_DO_0_12C_cell_enriched_000000087046	unbinned	0.457	1.70248	1.7015	-0.0179245	D_Bacteria	P_Thermodesulfobacteriota	C_Desulfobulbia	O_Desulfobulbales	F_Desulfobulbaceae	G_Desulfogranum	S_Desulfogranum marinum
day7_DO_0_12C_cell_enriched_000000087182	day7-DO-0-12C-cell-enriched_bin_42	0.4137	1.69689	1.69632	-0.0105662	D_Bacteria	P_Bacteroidota		O_Candidatus Sulfidibacteriales		G_Candidatus Sulfidibacterium	S_Candidatus Sulfidibacterium hydrothermale
day7_DO_0_12C_cell_enriched_000000087187	unbinned	0.4593	1.69857	1.69702	-0.028374	D_Bacteria	P_Bacteroidota		O_Candidatus Sulfidibacteriales		G_Candidatus Sulfidibacterium	S_Candidatus Sulfidibacterium hydrothermale
day7_DO_0_12C_cell_enriched_000000087196	unbinned	0.4059	1.69662	1.69644	-0.00330071	D_Bacteria	P_Pseudomonadota	C_Gammaproteobacteria	O_Chromatiales	F_Chromatiaceae	G_Nitrosococcus	S_Nitrosococcus oceani
day7_DO_0_12C_cell_enriched_000000087239	unbinned	0.5012	1.70301	1.70427	0.0232344	D_Bacteria	P_Thermodesulfobacteriota	C_Desulfovibrionia	O_Desulfovibrionales	F_Desulfovibrionaceae	G_Nitratidesulfovibrio	S_Nitratidesulfovibrio liaohensis
day7_DO_0_12C_cell_enriched_000000087268	day7-DO-0-12C-cell-enriched_bin_42	0.4588	1.69852	1.69739	-0.0209155	D_Bacteria	P_Thermodesulfobacteriota	C_Desulfovibrionia	O_Desulfovibrionales	F_Desulfovibrionaceae	G_Nitratidesulfovibrio	S_Nitratidesulfovibrio liaohensis
day7_DO_0_12C_cell_enriched_000000087282	unbinned	0.4038	1.69682	1.70831	0.21102	D_Bacteria	P_Campylobacterota	C_Epsilonproteobacteria	O_Campylobacterales	F_Sulfurimonadaceae	G_Sulfurimonas	S_Sulfurimonas autotrophica
day7_DO_0_12C_cell_enriched_000000087287	unbinned	0.5663	1.705	1.70496	-0.000799583	D_Bacteria	P_Pseudomonadota	C_Betaproteobacteria	O_Nitrosomonadales	F_Nitrosomonadaceae	G_Nitrosomonas	S_Nitrosomonas europaea
day7_DO_0_12C_cell_enriched_000000087529	unbinned	0.5752	1.70463	1.70612	0.027371	D_Bacteria	P_Chlorobiota	C_Chlorobiia	O_Chlorobiales	F_Chlorobiaceae	G_Chlorobium	S_Chlorobium phaeovibrioides
day7_DO_0_12C_cell_enriched_000000087677	unbinned	0.4045	1.69576	1.69417	-0.0291592	D_Bacteria	P_Bacteroidota	C_Bacteroidia	O_Marinilabiliales	F_Marinifilaceae	G_Labilibaculum	S_Labilibaculum sp.
day7_DO_0_12C_cell_enriched_000000087788	unbinned	0.566	1.70458	1.70584	0.0232762	D_Bacteria	P_Chlorobiota	C_Chlorobiia	O_Chlorobiales	F_Chlorobiaceae	G_Chlorobium	S_Chlorobium phaeovibrioides
day7_DO_0_12C_cell_enriched_000000087915	day7-DO-0-12C-cell-enriched_bin_3	0.5021	1.70215	1.70172	-0.00781343	D_Bacteria	P_Bacillota	C_Clostridia	O_Christensenellales	F_Christensenellaceae	G_Christensenella	S_Christensenella minuta
day7_DO_0_12C_cell_enriched_000000087978	day7-DO-0-12C-cell-enriched_bin_14	0.3974	1.69562	1.69667	0.0193509
day7_DO_0_12C_cell_enriched_000000088026	unbinned	0.3499	1.69751	1.69526	-0.0411029	D_Bacteria	P_Pseudomonadota	C_Gammaproteobacteria	O_Alteromonadales	F_Pseudoalteromonadaceae	G_Pseudoalteromonas	S_Pseudoalteromonas atlantica
day7_DO_0_12C_cell_enriched_000000088028	unbinned	0.5096	1.70202	1.70362	0.0295239	D_Bacteria	P_Thermodesulfobacteriota	C_Desulfobulbia	O_Desulfobulbales	F_Desulfocapsaceae	G_Desulfopila	S_Desulfopila sp. IMCC35008
day7_DO_0_12C_cell_enriched_000000088255	unbinned	0.383	1.69888	1.709	0.18537	D_Bacteria	P_Pseudomonadota	C_Gammaproteobacteria	O_Thiotrichales	F_Piscirickettsiaceae	G_Thiomicrorhabdus	S_Thiomicrorhabdus sp.
day7_DO_0_12C_cell_enriched_000000088263	unbinned	0.4951	1.7023	1.70076	-0.0283922	D_Bacteria	P_Thermodesulfobacteriota	C_Desulfomonilia	O_Desulfomonilales	F_Desulfomonilaceae	G_Desulfomonile	S_Desulfomonile tiedjei
day7_DO_0_12C_cell_enriched_000000088293	day7-DO-0-12C-cell-enriched_bin_46	0.3824	1.69634	1.70773	0.20898	D_Bacteria	P_Campylobacterota	C_Epsilonproteobacteria	O_Campylobacterales	F_Sulfurimonadaceae	G_Sulfurimonas
day7_DO_0_12C_cell_enriched_000000088316	day7-DO-0-12C-cell-enriched_bin_28	0.4321	1.69945	1.69823	-0.0223111	D_Bacteria	P_Thermodesulfobacteriota	C_Desulfobacteria	O_Desulfobacterales	F_Desulfococcaceae	G_Desulfonema	S_Desulfonema magnum
day7_DO_0_12C_cell_enriched_000000088330	day7-DO-0-12C-cell-enriched_bin_46	0.3656	1.69613	1.70725	0.203752	D_Bacteria	P_Campylobacterota	C_Epsilonproteobacteria	O_Campylobacterales	F_Sulfurospirillaceae	G_Sulfurospirillum	S_Sulfurospirillum sp. 1612
day7_DO_0_12C_cell_enriched_000000088538	unbinned	0.4426	1.69819	1.69666	-0.0281169	D_Bacteria	P_Pseudomonadota	C_Gammaproteobacteria	O_Vibrionales	F_Vibrionaceae	G_Vibrio	S_Vibrio parahaemolyticus
day7_DO_0_12C_cell_enriched_000000088590	unbinned	0.5443	1.70196	1.70815	0.114243	D_Bacteria	P_Thermodesulfobacteriota	C_Desulfomonilia	O_Desulfomonilales	F_Desulfomonilaceae	G_Desulfomonile	S_Desulfomonile tiedjei
day7_DO_0_12C_cell_enriched_000000088614	unbinned	0.4676	1.70062	1.70154	0.016871	D_Bacteria	P_Thermodesulfobacteriota	C_Desulfobacteria	O_Desulfobacterales	F_Desulfosarcinaceae	G_Desulfosarcina	S_Desulfosarcina ovata
day7_DO_0_12C_cell_enriched_000000088731	unbinned	0.3907	1.69677	1.69424	-0.0463262	D_Bacteria	P_Spirochaetota	C_Spirochaetia	O_Spirochaetales	F_Treponemataceae	G_Treponema	S_Treponema denticola
day7_DO_0_12C_cell_enriched_000000088801	unbinned	0.5829	1.70718	1.70814	0.0178405	D_Bacteria	P_Cyanobacteriota	C_Cyanophyceae	O_Synechococcales	F_Synechococcaceae	G_Synechococcus
day7_DO_0_12C_cell_enriched_000000088823	unbinned	0.4656	1.69983	1.70101	0.0216545	D_Bacteria	P_Thermodesulfobacteriota	C_Syntrophobacteria	O_Syntrophobacterales	F_Syntrophobacteraceae	G_Syntrophobacter	S_Syntrophobacter fumaroxidans
day7_DO_0_12C_cell_enriched_000000089024	day7-DO-0-12C-cell-enriched_bin_28	0.5259	1.70318	1.70304	-0.00250747	D_Bacteria	P_Thermodesulfobacteriota	C_Desulfobacteria	O_Desulfobacterales	F_Desulfosarcinaceae	G_Desulfosarcina	S_Desulfosarcina sp. BuS5
day7_DO_0_12C_cell_enriched_000000089035	day7-DO-0-12C-cell-enriched_bin_31	0.394	1.69665	1.7086	0.2194	D_Bacteria	P_Pseudomonadota	C_Gammaproteobacteria	O_Thiotrichales	F_Piscirickettsiaceae	G_Thiomicrorhabdus	S_Thiomicrorhabdus sp.
day7_DO_0_12C_cell_enriched_000000089143	day7-DO-0-12C-cell-enriched_bin_51	0.6329	1.70821	1.70926	0.0192137	D_Bacteria	P_Acidobacteriota	C_Terriglobia	O_Terriglobales	F_Candidatus Korobacteraceae	G_Candidatus Korobacter	S_Candidatus Korobacter versatilis
day7_DO_0_12C_cell_enriched_000000089254	unbinned	0.3741	1.69647	1.69449	-0.0364054	D_Bacteria	P_Bacteroidota	C_Bacteroidia	O_Marinilabiliales	F_Prolixibacteraceae	G_Draconibacterium	S_Draconibacterium orientale
day7_DO_0_12C_cell_enriched_000000089333	unbinned	0.3797	1.69579	1.70789	0.221945	D_Bacteria	P_Pseudomonadota	C_Gammaproteobacteria	O_Thiotrichales	F_Piscirickettsiaceae	G_Thiomicrorhabdus	S_Thiomicrorhabdus sp.
day7_DO_0_12C_cell_enriched_000000089335	unbinned	0.5945	1.7042	1.70415	-0.000818331	D_Bacteria	P_Thermodesulfobacteriota	C_Desulfobacteria	O_Desulfobacterales	F_Desulfobacteraceae	G_Desulforapulum	S_Desulforapulum autotrophicum
day7_DO_0_12C_cell_enriched_000000089381	unbinned	0.4438	1.7	1.69939	-0.0112373	D_Bacteria	P_Thermodesulfobacteriota	C_Desulfobacteria	O_Desulfobacterales	F_Desulfobacteraceae	G_Desulfobacter	S_uncultured Desulfobacter sp.
day7_DO_0_12C_cell_enriched_000000089441	day7-DO-0-12C-cell-enriched_bin_31	0.3736	1.69621	1.70783	0.21311	D_Bacteria	P_Pseudomonadota	C_Gammaproteobacteria	O_Thiotrichales	F_Piscirickettsiaceae	G_Thiomicrorhabdus	S_Thiomicrorhabdus sp.
day7_DO_0_12C_cell_enriched_000000089479	day7-DO-0-12C-cell-enriched_bin_31	0.3633	1.69581	1.70767	0.217285	D_Bacteria	P_Pseudomonadota	C_Gammaproteobacteria	O_Thiotrichales	F_Piscirickettsiaceae	G_Thiomicrorhabdus	S_Thiomicrorhabdus sp.
day7_DO_0_12C_cell_enriched_000000089490	unbinned	0.3918	1.69598	1.70783	0.217384	D_Bacteria	P_Pseudomonadota	C_Gammaproteobacteria	O_Thiotrichales	F_Piscirickettsiaceae	G_Thiomicrorhabdus	S_Thiomicrorhabdus sp.
day7_DO_0_12C_cell_enriched_000000089554	unbinned	0.4953	1.69986	1.70141	0.028493	D_Bacteria	P_Bacteroidota	C_Bacteroidia	O_Marinilabiliales	F_Prolixibacteraceae	G_Draconibacterium
day7_DO_0_12C_cell_enriched_000000089694	day7-DO-0-12C-cell-enriched_bin_3	0.5452	1.70334	1.70414	0.0147691	D_Bacteria	P_Spirochaetota	C_Spirochaetia	O_Spirochaetales	F_Sphaerochaetaceae	G_Sphaerochaeta
day7_DO_0_12C_cell_enriched_000000089804	unbinned	0.524	1.70386	1.70442	0.0102091	D_Bacteria	P_Actinomycetota	C_Actinomycetes	O_Kitasatosporales	F_Streptomycetaceae	G_Streptomyces	S_Streptomyces sp. SCUT-3
day7_DO_0_12C_cell_enriched_000000089832	unbinned	0.3354	1.69339	1.69187	-0.0278977	D_Bacteria	P_Mycoplasmatota	C_Candidatus Izimaplasma	O_Candidatus Izemoplasmatales	F_Hujiaoplasmataceae	G_Hujiaoplasma	S_Hujiaoplasma nucleasis
day7_DO_0_12C_cell_enriched_000000089941	unbinned	0.4104	1.69707	1.69637	-0.0129499	D_Bacteria	P_Bacteroidota	C_Bacteroidia	O_Bacteroidales	F_Tenuifilaceae	G_Tenuifilum	S_Tenuifilum thalassicum
day7_DO_0_12C_cell_enriched_000000089946	day7-DO-0-12C-cell-enriched_bin_42	0.4193	1.69688	1.69603	-0.0156347	D_Bacteria	P_Bacteroidota		O_Candidatus Sulfidibacteriales		G_Candidatus Sulfidibacterium	S_Candidatus Sulfidibacterium hydrothermale
day7_DO_0_12C_cell_enriched_000000089982	unbinned	0.49	1.70172	1.70242	0.0128875	D_Bacteria	P_Pseudomonadota	C_Gammaproteobacteria	O_Vibrionales	F_Vibrionaceae	G_Vibrio	S_Vibrio parahaemolyticus
day7_DO_0_12C_cell_enriched_000000090052	unbinned	0.408	1.69553	1.70768	0.223367	D_Bacteria	P_Pseudomonadota	C_Gammaproteobacteria	O_Thiotrichales	F_Piscirickettsiaceae	G_Thiomicrorhabdus	S_Thiomicrorhabdus sp.
day7_DO_0_12C_cell_enriched_000000090058	unbinned	0.4042	1.69957	1.69753	-0.03735	D_Bacteria	P_Thermodesulfobacteriota	C_Desulfobacteria	O_Desulfobacterales	F_Desulfobacteraceae	G_Desulfobacter	S_uncultured Desulfobacter sp.
day7_DO_0_12C_cell_enriched_000000090071	unbinned	0.6258	1.70754	1.7088	0.0233825	D_Bacteria	P_Bacteroidota	C_Sphingobacteriia	O_Sphingobacteriales	F_Sphingobacteriaceae	G_Arcticibacter	S_Arcticibacter sp. MXS-1
day7_DO_0_12C_cell_enriched_000000090078	day7-DO-0-12C-cell-enriched_bin_28	0.4968	1.70215	1.70144	-0.0130606	D_Bacteria	P_Thermodesulfobacteriota	C_Desulfobulbia	O_Desulfobulbales	F_Desulfocapsaceae	G_Desulfosediminicola	S_Desulfosediminicola flagellatus
day7_DO_0_12C_cell_enriched_000000090093	unbinned	0.5148	1.70247	1.70294	0.00864198	D_Archaea	P_Euryarchaeota	C_Methanomicrobia	O_Methanosarcinales	F_Methanosarcinaceae	G_Methanosarcina	S_Methanosarcina mazei
day7_DO_0_12C_cell_enriched_000000090211	unbinned	0.4682	1.69843	1.69673	-0.0313788	D_Bacteria	P_Pseudomonadota	C_Gammaproteobacteria	O_Pseudomonadales	F_Pseudomonadaceae	G_Pseudomonas
day7_DO_0_12C_cell_enriched_000000090276	unbinned	0.6155	1.70777	1.70999	0.0410921	D_Bacteria	P_Cyanobacteriota	C_Cyanophyceae	O_Synechococcales	F_Synechococcaceae	G_Synechococcus	S_Synechococcus sp. WH 8101
day7_DO_0_12C_cell_enriched_000000090432	unbinned	0.592	1.70201	1.70499	0.0551156	D_Bacteria	P_Thermodesulfobacteriota	C_Desulfobulbia	O_Desulfobulbales	F_Desulfocapsaceae	G_Desulfosediminicola	S_Desulfosediminicola ganghwensis
day7_DO_0_12C_cell_enriched_000000090468	day7-DO-0-12C-cell-enriched_bin_3	0.4871	1.70197	1.70251	0.00995667	D_Bacteria	P_Spirochaetota	C_Spirochaetia	O_Spirochaetales	F_Sphaerochaetaceae	G_Sphaerochaeta
day7_DO_0_12C_cell_enriched_000000090510	unbinned	0.3973	1.69688	1.69652	-0.00665742	D_Bacteria	P_Bacteroidota	C_Chitinophagia	O_Chitinophagales	F_Chitinophagaceae	G_Chitinophaga	S_Chitinophaga filiformis
day7_DO_0_12C_cell_enriched_000000090512	day7-DO-0-12C-cell-enriched_bin_28	0.4862	1.70179	1.70114	-0.0118836	D_Bacteria	P_Thermodesulfobacteriota	C_Desulfobacteria	O_Desulfobacterales	F_Desulfosarcinaceae	G_Desulfosarcina	S_uncultured Desulfosarcina sp.
day7_DO_0_12C_cell_enriched_000000090575	unbinned	0.3213	1.69488	1.7046	0.177951	D_Bacteria	P_Campylobacterota	C_Epsilonproteobacteria	O_Campylobacterales	F_Arcobacteraceae	G_Aliarcobacter	S_Aliarcobacter cryaerophilus
day7_DO_0_12C_cell_enriched_000000090645	unbinned	0.4956	1.70321	1.70366	0.00823647	D_Bacteria	P_Chlorobiota	C_Chlorobiia	O_Chlorobiales	F_Chlorobiaceae	G_Pelodictyon	S_Pelodictyon luteolum
day7_DO_0_12C_cell_enriched_000000090837	day7-DO-0-12C-cell-enriched_bin_3	0.5402	1.70293	1.70586	0.0539272	D_Bacteria	P_Spirochaetota	C_Spirochaetia	O_Spirochaetales	F_Spirochaetaceae	G_Spirochaeta	S_Spirochaeta thermophila
day7_DO_0_12C_cell_enriched_000000091053	day7-DO-0-12C-cell-enriched_bin_3	0.5218	1.7035	1.70449	0.0182267	D_Bacteria	P_Spirochaetota	C_Spirochaetia	O_Spirochaetales	F_Spirochaetaceae	G_Sediminispirochaeta	S_Sediminispirochaeta smaragdinae
day7_DO_0_12C_cell_enriched_000000091086	unbinned	0.4794	1.70013	1.70131	0.0216587	D_Bacteria	P_Verrucomicrobiota	C_Methylacidiphilae	O_Methylacidiphilales	F_Methylacidiphilaceae	G_Methylacidiphilum (ex Ratnadevi et al. 2023)	S_Candidatus Methylacidiphilum fumarolicum
day7_DO_0_12C_cell_enriched_000000091102	unbinned	0.4864	1.7001	1.69821	-0.0346456	D_Bacteria	P_Pseudomonadota	C_Gammaproteobacteria	O_Acidiferrobacterales	F_Acidiferrobacteraceae	G_Acidiferrobacter	S_Acidiferrobacter sp. SPIII_3
day7_DO_0_12C_cell_enriched_000000091145	day7-DO-0-12C-cell-enriched_bin_3	0.4988	1.70219	1.7029	0.0131231	D_Bacteria	P_Spirochaetota	C_Spirochaetia	O_Spirochaetales	F_Spirochaetaceae	G_Sediminispirochaeta	S_Sediminispirochaeta smaragdinae
day7_DO_0_12C_cell_enriched_000000091182	unbinned	0.5065	1.70356	1.70505	0.0275201	D_Bacteria	P_Chlorobiota	C_Chlorobiia	O_Chlorobiales	F_Chlorobiaceae	G_Chlorobium	S_Chlorobium phaeovibrioides
day7_DO_0_12C_cell_enriched_000000091187	unbinned	0.3271	1.69605	1.69303	-0.0552598	D_Bacteria	P_Bacteroidota	C_Flavobacteriia	O_Flavobacteriales	F_Flavobacteriaceae	G_Kordia	S_Kordia antarctica
day7_DO_0_12C_cell_enriched_000000091250	unbinned	0.4091	1.69986	1.69756	-0.0421786	D_Bacteria	P_Bacteroidota	C_Bacteroidia	O_Marinilabiliales	F_Marinifilaceae	G_Labilibaculum	S_Labilibaculum manganireducens
day7_DO_0_12C_cell_enriched_000000091302	unbinned	0.4965	1.70281	1.70574	0.0537344	D_Bacteria	P_Pseudomonadota	C_Alphaproteobacteria	O_Rickettsiales	F_Rickettsiaceae
day7_DO_0_12C_cell_enriched_000000091317	day7-DO-0-12C-cell-enriched_bin_28	0.5089	1.702	1.70214	0.0026157	D_Bacteria	P_Thermodesulfobacteriota	C_Desulfobacteria	O_Desulfobacterales	F_Desulfolunaceae	G_Desulfoluna	S_Desulfoluna limicola
day7_DO_0_12C_cell_enriched_000000091413	unbinned	0.5327	1.70234	1.70537	0.0559016	D_Bacteria	P_Thermodesulfobacteriota	C_Syntrophobacteria	O_Syntrophobacterales	F_Syntrophobacteraceae	G_Syntrophobacter	S_Syntrophobacter fumaroxidans
day7_DO_0_12C_cell_enriched_000000091446	unbinned	0.4314	1.69863	1.69807	-0.0102721	D_Bacteria	P_Thermodesulfobacteriota	C_Desulfobacteria	O_Desulfobacterales	F_Desulfococcaceae	G_Desulfonema	S_Desulfonema magnum
day7_DO_0_12C_cell_enriched_000000091530	unbinned	0.4826	1.70146	1.70028	-0.0215604	D_Bacteria	P_Spirochaetota	C_Spirochaetia	O_Spirochaetales	F_Spirochaetaceae	G_Marispirochaeta	S_Marispirochaeta sp.
day7_DO_0_12C_cell_enriched_000000091546	unbinned	0.3097	1.69495	1.6968	0.0337987	D_Bacteria	P_Campylobacterota	C_Epsilonproteobacteria	O_Campylobacterales	F_Sulfurimonadaceae	G_Sulfurimonas	S_uncultured Sulfurimonas sp.
day7_DO_0_12C_cell_enriched_000000091557	unbinned	0.4784	1.70174	1.70093	-0.014863	D_Bacteria	P_Chlorobiota	C_Chlorobiia	O_Chlorobiales	F_Chlorobiaceae	G_Prosthecochloris	S_Prosthecochloris aestuarii
day7_DO_0_12C_cell_enriched_000000091654	unbinned	0.4743	1.70175	1.70196	0.00390419	D_Bacteria	P_Thermodesulfobacteriota	C_Desulfobacteria	O_Desulfobacterales	F_Desulfosarcinaceae	G_Desulfosarcina	S_Desulfosarcina ovata
day7_DO_0_12C_cell_enriched_000000091701	unbinned	0.5643	1.70259	1.70525	0.049002	D_Bacteria	P_Thermodesulfobacteriota	C_Desulfarculia	O_Desulfarculales	F_Desulfarculaceae	G_Desulfarculus	S_Desulfarculus baarsii
day7_DO_0_12C_cell_enriched_000000091870	unbinned	0.4136	1.69618	1.69529	-0.0164891	D_Bacteria	P_Bacteroidota	C_Cytophagia	O_Cytophagales	F_Flectobacillaceae	G_Aquirufa	S_Aquirufa nivalisilvae
day7_DO_0_12C_cell_enriched_000000091907	unbinned	0.5377	1.70223	1.70407	0.0339103	D_Bacteria	P_Bacillota	C_Bacilli	O_Bacillales	F_Planococcaceae	G_Solibacillus	S_Solibacillus daqui
day7_DO_0_12C_cell_enriched_000000091946	day7-DO-0-12C-cell-enriched_bin_3	0.5153	1.70214	1.70325	0.0203372	D_Bacteria	P_Pseudomonadota	C_Gammaproteobacteria	O_Oceanospirillales	F_Saccharospirillaceae	G_Reinekea	S_Reinekea forsetii
day7_DO_0_12C_cell_enriched_000000091993	unbinned	0.481	1.70118	1.70162	0.00810363	D_Bacteria	P_Spirochaetota	C_Spirochaetia	O_Spirochaetales	F_Spirochaetaceae	G_Marispirochaeta	S_Marispirochaeta sp.
day7_DO_0_12C_cell_enriched_000000092016	unbinned	0.5507	1.70229	1.70103	-0.0230705	D_Bacteria	P_Thermodesulfobacteriota	C_Desulfarculia	O_Desulfarculales	F_Desulfarculaceae	G_Desulfarculus	S_Desulfarculus baarsii
day7_DO_0_12C_cell_enriched_000000092030	unbinned	0.402	1.69673	1.69499	-0.0320444	D_Bacteria	P_Bacteroidota
day7_DO_0_12C_cell_enriched_000000092331	day7-DO-0-12C-cell-enriched_bin_28	0.5034	1.70186	1.70215	0.00543173	D_Bacteria	P_Pseudomonadota	C_Alphaproteobacteria	O_Rhodobacterales	F_Roseobacteraceae	G_Thalassococcus	S_Thalassococcus sp. S3
day7_DO_0_12C_cell_enriched_000000092396	unbinned	0.5759	1.7021	1.70234	0.00440834	D_Bacteria	P_Pseudomonadota	C_Gammaproteobacteria
day7_DO_0_12C_cell_enriched_000000092481	day7-DO-0-12C-cell-enriched_bin_14	0.4066	1.69625	1.69517	-0.0198313	D_Bacteria	P_Bacteroidota		O_Candidatus Sulfidibacteriales		G_Candidatus Sulfidibacterium	S_Candidatus Sulfidibacterium hydrothermale
day7_DO_0_12C_cell_enriched_000000092509	unbinned	0.4722	1.7001	1.7008	0.0128874	D_Bacteria	P_Verrucomicrobiota	C_Opitutia	O_Opitutales	F_Opitutaceae	G_Lacunisphaera	S_Lacunisphaera limnophila
day7_DO_0_12C_cell_enriched_000000092626	day7-DO-0-12C-cell-enriched_bin_42	0.4126	1.69782	1.69669	-0.0206721
day7_DO_0_12C_cell_enriched_000000092701	unbinned	0.3953	1.69688	1.69683	-0.00099873	D_Bacteria	P_Bacillota	C_Negativicutes	O_Selenomonadales	F_Sporomusaceae	G_Sporomusa	S_Sporomusa aerivorans
day7_DO_0_12C_cell_enriched_000000092723	unbinned	0.372	1.69663	1.69479	-0.0336048	D_Bacteria	P_Bacteroidota	C_Flavobacteriia	O_Flavobacteriales	F_Flavobacteriaceae	G_Antarcticibacterium
day7_DO_0_12C_cell_enriched_000000092760	unbinned	0.4235	1.69944	1.69661	-0.0519278	D_Bacteria	P_Pseudomonadota	C_Gammaproteobacteria	O_Lysobacterales	F_Lysobacteraceae	G_Thermomonas	S_Thermomonas aquatica
day7_DO_0_12C_cell_enriched_000000092875	unbinned	0.4744	1.69883	1.6969	-0.0354714	D_Bacteria	P_Thermodesulfobacteriota	C_Desulfobacteria	O_Desulfobacterales	F_Desulfobacteraceae	G_Desulforapulum	S_Desulforapulum autotrophicum
day7_DO_0_12C_cell_enriched_000000092893	unbinned	0.6021	1.70663	1.70884	0.0409332	D_Bacteria	P_Verrucomicrobiota	C_Opitutia	O_Puniceicoccales	F_Coraliomargaritaceae	G_Coraliomargarita
day7_DO_0_12C_cell_enriched_000000092911	day7-DO-0-12C-cell-enriched_bin_31	0.3873	1.69615	1.70802	0.217862	D_Bacteria	P_Pseudomonadota	C_Gammaproteobacteria	O_Thiotrichales	F_Piscirickettsiaceae	G_Thiomicrorhabdus	S_Thiomicrorhabdus sp.
day7_DO_0_12C_cell_enriched_000000092931	unbinned	0.4469	1.69833	1.69817	-0.0029936	D_Bacteria	P_Thermodesulfobacteriota	C_Desulfovibrionia	O_Desulfovibrionales	F_Desulfovibrionaceae	G_Solidesulfovibrio	S_Solidesulfovibrio carbinolicus
day7_DO_0_12C_cell_enriched_000000093065	day7-DO-0-12C-cell-enriched_bin_42	0.4317	1.69782	1.69685	-0.0178002	D_Bacteria	P_Bacteroidota		O_Candidatus Sulfidibacteriales		G_Candidatus Sulfidibacterium	S_Candidatus Sulfidibacterium hydrothermale
day7_DO_0_12C_cell_enriched_000000093113	day7-DO-0-12C-cell-enriched_bin_42	0.4464	1.69796	1.69709	-0.0160424	D_Bacteria	P_Thermodesulfobacteriota	C_Desulfovibrionia	O_Desulfovibrionales	F_Desulfovibrionaceae	G_Pseudodesulfovibrio	S_Pseudodesulfovibrio tunisiensis
day7_DO_0_12C_cell_enriched_000000093148	unbinned	0.5183	1.70229	1.70304	0.0137883	D_Bacteria	P_Thermodesulfobacteriota	C_Desulfobacteria	O_Desulfobacterales	F_Desulfosarcinaceae	G_Desulfosarcina	S_Desulfosarcina alkanivorans
day7_DO_0_12C_cell_enriched_000000093246	unbinned	0.4473	1.70064	1.69872	-0.0351688	D_Bacteria	P_Spirochaetota	C_Spirochaetia	O_Spirochaetales	F_Spirochaetaceae	G_Spirochaeta	S_Spirochaeta africana
day7_DO_0_12C_cell_enriched_000000093264	unbinned	0.4007	1.69658	1.6976	0.0186392	D_Bacteria	P_Bacteroidota		O_Candidatus Sulfidibacteriales		G_Candidatus Sulfidibacterium	S_Candidatus Sulfidibacterium hydrothermale
day7_DO_0_12C_cell_enriched_000000093409	unbinned	0.4358	1.69765	1.69548	-0.0397393	D_Bacteria	P_Planctomycetota	C_Phycisphaerae	O_Sedimentisphaerales	F_Sedimentisphaeraceae	G_Limihaloglobus	S_Limihaloglobus sulfuriphilus
day7_DO_0_12C_cell_enriched_000000093575	day7-DO-0-12C-cell-enriched_bin_3	0.4616	1.70082	1.70049	-0.00610051	D_Bacteria	P_Bacillota	C_Clostridia	O_Lachnospirales	F_Lachnospiraceae	G_Blautia
day7_DO_0_12C_cell_enriched_000000093681	unbinned	0.5102	1.70197	1.70322	0.0229661	D_Bacteria	P_Thermodesulfobacteriota	C_Desulfobacteria	O_Desulfobacterales	F_Desulfococcaceae	G_Desulfonema	S_Desulfonema limicola
day7_DO_0_12C_cell_enriched_000000093702	unbinned	0.511	1.70172	1.70285	0.0208534	D_Bacteria	P_Planctomycetota	C_Candidatus Brocadiia	O_Candidatus Brocadiales	F_Candidatus Brocadiaceae	G_Candidatus Kuenenia	S_Candidatus Kuenenia stuttgartiensis
day7_DO_0_12C_cell_enriched_000000093744	unbinned	0.3705	1.69631	1.69601	-0.00550717	D_Bacteria	P_Bacteroidota	C_Cytophagia	O_Cytophagales	F_Cyclobacteriaceae	G_Algoriphagus	S_Algoriphagus sp. NBT04N3
day7_DO_0_12C_cell_enriched_000000093750	unbinned	0.3311	1.69564	1.69451	-0.0207622	D_Bacteria	P_Bacteroidota	C_Cytophagia	O_Cytophagales	F_Cytophagaceae	G_Rhodocytophaga	S_Rhodocytophaga rosea
day7_DO_0_12C_cell_enriched_000000093798	unbinned	0.5161	1.70198	1.70534	0.0617663	D_Bacteria	P_Pseudomonadota	C_Betaproteobacteria	O_Burkholderiales	F_Oxalobacteraceae	G_Herminiimonas	S_Herminiimonas arsenitoxidans
day7_DO_0_12C_cell_enriched_000000093825	unbinned	0.426	1.69576	1.69669	0.0171459	D_Bacteria	P_Pseudomonadota	C_Betaproteobacteria	O_Burkholderiales	F_Alcaligenaceae	G_Bordetella	S_Bordetella trematum
day7_DO_0_12C_cell_enriched_000000093829	day7-DO-0-12C-cell-enriched_bin_3	0.5224	1.70246	1.70348	0.0187039	D_Bacteria	P_Pseudomonadota	C_Gammaproteobacteria	O_Enterobacterales	F_Enterobacteriaceae	G_Escherichia	S_Escherichia coli
day7_DO_0_12C_cell_enriched_000000093835	day7-DO-0-12C-cell-enriched_bin_31	0.3854	1.69635	1.70809	0.215465	D_Bacteria	P_Pseudomonadota	C_Gammaproteobacteria	O_Thiotrichales	F_Piscirickettsiaceae	G_Thiomicrorhabdus	S_Thiomicrorhabdus sp.
day7_DO_0_12C_cell_enriched_000000093843	day7-DO-0-12C-cell-enriched_bin_46	0.3975	1.6966	1.70819	0.212683	D_Bacteria	P_Campylobacterota	C_Epsilonproteobacteria	O_Campylobacterales	F_Sulfurimonadaceae	G_Sulfurimonas	S_Sulfurimonas sp. HSL-1716
day7_DO_0_12C_cell_enriched_000000093897	unbinned	0.6376	1.70649	1.7093	0.0519865	D_Bacteria	P_Cyanobacteriota	C_Cyanophyceae	O_Synechococcales	F_Prochlorococcaceae	G_Cyanobium	S_Cyanobium sp. NS01
day7_DO_0_12C_cell_enriched_000000093903	unbinned	0.5347	1.70376	1.70521	0.0265773	D_Bacteria	P_Chlorobiota	C_Chlorobiia	O_Chlorobiales	F_Chlorobiaceae	G_Chlorobium	S_Chlorobium phaeovibrioides
day7_DO_0_12C_cell_enriched_000000093968	unbinned	0.4323	1.70134	1.70382	0.0454622	D_Bacteria	P_Thermodesulfobacteriota	C_Desulfobacteria	O_Desulfobacterales	F_Desulfosarcinaceae	G_Desulfosarcina	S_Desulfosarcina ovata
day7_DO_0_12C_cell_enriched_000000093983	day7-DO-0-12C-cell-enriched_bin_42	0.459	1.69735	1.69654	-0.0148481	D_Bacteria	P_Bacteroidota	C_Cytophagia	O_Cytophagales	F_Amoebophilaceae	G_Candidatus Cardinium	S_Cardinium endosymbiont of Encarsia pergandiella
day7_DO_0_12C_cell_enriched_000000094013	unbinned	0.5172	1.70463	1.7034	-0.0225821	D_Bacteria	P_Thermodesulfobacteriota	C_Desulfobacteria	O_Desulfobacterales	F_Desulfosarcinaceae	G_Desulfosarcina	S_uncultured Desulfosarcina sp.
day7_DO_0_12C_cell_enriched_000000094021	day7-DO-0-12C-cell-enriched_bin_42	0.4577	1.69719	1.69675	-0.00806581	D_Bacteria	P_Bacteroidota		O_Candidatus Sulfidibacteriales		G_Candidatus Sulfidibacterium	S_Candidatus Sulfidibacterium hydrothermale
day7_DO_0_12C_cell_enriched_000000094098	unbinned	0.4058	1.69684	1.69501	-0.0337731	D_Bacteria	P_Pseudomonadota	C_Alphaproteobacteria	O_Candidatus Puniceispirillales	F_Candidatus Puniceispirillaceae	G_Candidatus Puniceispirillum	S_Candidatus Puniceispirillum marinum
day7_DO_0_12C_cell_enriched_000000094428	unbinned	0.3961	1.6989	1.69591	-0.0547156	D_Bacteria	P_Bacteroidota		O_Candidatus Sulfidibacteriales		G_Candidatus Sulfidibacterium	S_Candidatus Sulfidibacterium hydrothermale
day7_DO_0_12C_cell_enriched_000000094433	unbinned	0.4458	1.69622	1.69634	0.0023052	D_Bacteria	P_Bacteroidota	C_Flavobacteriia	O_Flavobacteriales	F_Flavobacteriaceae	G_Lutibacter	S_Lutibacter sp. A80
day7_DO_0_12C_cell_enriched_000000094499	day7-DO-0-12C-cell-enriched_bin_31	0.3796	1.69623	1.70785	0.213154	D_Bacteria	P_Pseudomonadota	C_Gammaproteobacteria	O_Thiotrichales	F_Piscirickettsiaceae	G_Thiomicrorhabdus	S_Thiomicrorhabdus sp.
day7_DO_0_12C_cell_enriched_000000094829	unbinned	0.591	1.70726	1.7085	0.0228291	D_Bacteria	P_Kiritimatiellota	C_Kiritimatiellia	O_Kiritimatiellales	F_Kiritimatiellaceae	G_Kiritimatiella	S_Kiritimatiella glycovorans
day7_DO_0_12C_cell_enriched_000000094915	unbinned	0.39	1.69607	1.69574	-0.00614506	D_Bacteria	P_Bacteroidota	C_Cytophagia	O_Cytophagales	F_Hymenobacteraceae	G_Pontibacter	S_Pontibacter pudoricolor
day7_DO_0_12C_cell_enriched_000000094936	unbinned	0.5415	1.70318	1.70717	0.0735559	D_Bacteria	P_Thermodesulfobacteriota	C_Desulfomonilia	O_Desulfomonilales	F_Desulfomonilaceae	G_Desulfomonile	S_Desulfomonile tiedjei
day7_DO_0_12C_cell_enriched_000000095073	unbinned	0.3667	1.69616	1.70801	0.21719	D_Bacteria	P_Pseudomonadota	C_Gammaproteobacteria	O_Thiotrichales	F_Piscirickettsiaceae	G_Thiomicrorhabdus	S_Thiomicrorhabdus sp.
day7_DO_0_12C_cell_enriched_000000095142	unbinned	0.503	1.70204	1.70279	0.0137256	D_Bacteria	P_Thermodesulfobacteriota	C_Desulfobulbia	O_Desulfobulbales	F_Desulfobulbaceae	G_Desulfobulbus	S_uncultured Desulfobulbus sp.
day7_DO_0_12C_cell_enriched_000000095219	day7-DO-0-12C-cell-enriched_bin_42	0.422	1.69714	1.69676	-0.00702514	D_Bacteria	P_Bacteroidota		O_Candidatus Sulfidibacteriales		G_Candidatus Sulfidibacterium	S_Candidatus Sulfidibacterium hydrothermale
day7_DO_0_12C_cell_enriched_000000095234	day7-DO-0-12C-cell-enriched_bin_42	0.4342	1.69844	1.69765	-0.0144025	D_Bacteria	P_Bacteroidota		O_Candidatus Sulfidibacteriales		G_Candidatus Sulfidibacterium	S_Candidatus Sulfidibacterium hydrothermale
day7_DO_0_12C_cell_enriched_000000095263	unbinned	0.4309	1.69589	1.69664	0.0137169	D_Bacteria	P_Bacteroidota		O_Candidatus Sulfidibacteriales		G_Candidatus Sulfidibacterium	S_Candidatus Sulfidibacterium hydrothermale
day7_DO_0_12C_cell_enriched_000000095271	unbinned	0.5284	1.70266	1.70399	0.0245253	D_Bacteria	P_Bacillota	C_Bacilli	O_Bacillales	F_Alicyclobacillaceae	G_Kyrpidia
day7_DO_0_12C_cell_enriched_000000095354	day7-DO-0-12C-cell-enriched_bin_28	0.5329	1.70197	1.70314	0.0216572	D_Bacteria	P_Thermodesulfobacteriota	C_Desulfobacteria	O_Desulfobacterales	F_Desulfococcaceae	G_Desulfonema	S_Desulfonema magnum
day7_DO_0_12C_cell_enriched_000000095360	unbinned	0.4092	1.69926	1.69479	-0.0819856	D_Bacteria	P_Bacillota	C_Clostridia	O_Eubacteriales	F_Peptococcaceae	G_Candidatus Desulforudis	S_Candidatus Desulforudis audaxviator
day7_DO_0_12C_cell_enriched_000000095502	day7-DO-0-12C-cell-enriched_bin_42	0.4279	1.69738	1.69738	-3.37731e-05	D_Bacteria	P_Myxococcota		O_Haliangiales	F_Kofleriaceae	G_Haliangium	S_Haliangium ochraceum
day7_DO_0_12C_cell_enriched_000000095538	unbinned	0.4434	1.69756	1.69614	-0.0260698	D_Bacteria	P_Bacteroidota	C_Sphingobacteriia	O_Sphingobacteriales	F_Sphingobacteriaceae	G_Sphingobacterium	S_Sphingobacterium psychroaquaticum
day7_DO_0_12C_cell_enriched_000000095587	unbinned	0.5727	1.70539	1.70826	0.0529827	D_Bacteria	P_Chlamydiota	C_Chlamydiia	O_Parachlamydiales	F_Parachlamydiaceae	G_Neochlamydia	S_Neochlamydia sp. S13
day7_DO_0_12C_cell_enriched_000000095612	unbinned	0.3889	1.69713	1.69652	-0.0112424	D_Bacteria	P_Bacteroidota		O_Candidatus Sulfidibacteriales		G_Candidatus Sulfidibacterium	S_Candidatus Sulfidibacterium hydrothermale
day7_DO_0_12C_cell_enriched_000000095613	unbinned	0.6109	1.70749	1.70949	0.0368253	D_Bacteria	P_Pseudomonadota	C_Betaproteobacteria	O_Rhodocyclales	F_Zoogloeaceae	G_Azoarcus	S_Azoarcus olearius
day7_DO_0_12C_cell_enriched_000000095695	unbinned	0.4105	1.70202	1.70305	0.0188704	D_Bacteria	P_Chlorobiota	C_Chlorobiia	O_Chlorobiales	F_Chlorobiaceae	G_Prosthecochloris	S_Prosthecochloris sp. CIB 2401
day7_DO_0_12C_cell_enriched_000000095820	unbinned	0.4039	1.69877	1.69996	0.0218406	D_Bacteria	P_Thermodesulfobacteriota	C_Desulfobacteria	O_Desulfobacterales	F_Desulfobacteraceae	G_Desulfobacter	S_uncultured Desulfobacter sp.
day7_DO_0_12C_cell_enriched_000000095821	unbinned	0.3965	1.69719	1.70849	0.207279	D_Bacteria	P_Campylobacterota	C_Epsilonproteobacteria	O_Campylobacterales	F_Sulfurimonadaceae	G_Sulfurimonas	S_Sulfurimonas sp. HSL3-2
day7_DO_0_12C_cell_enriched_000000095891	day7-DO-0-12C-cell-enriched_bin_42	0.4565	1.69854	1.69839	-0.00275344	D_Bacteria	P_Bacteroidota	C_Cytophagia	O_Cytophagales	F_Cyclobacteriaceae	G_Belliella	S_Belliella baltica
day7_DO_0_12C_cell_enriched_000000095906	day7-DO-0-12C-cell-enriched_bin_42	0.4473	1.69838	1.69812	-0.00486876	D_Bacteria	P_Bacteroidota	C_Bacteroidia	O_Bacteroidales	F_Bacteroidaceae	G_Bacteroides	S_uncultured Bacteroides sp.
day7_DO_0_12C_cell_enriched_000000095934	unbinned	0.3673	1.69722	1.69716	-0.00107502	D_Bacteria	P_Bacteroidota	C_Bacteroidia	O_Bacteroidales	F_Dysgonomonadaceae	G_Proteiniphilum	S_Proteiniphilum propionicum
day7_DO_0_12C_cell_enriched_000000096020	day7-DO-0-12C-cell-enriched_bin_51	0.6335	1.70907	1.70957	0.00914026
day7_DO_0_12C_cell_enriched_000000096026	day7-DO-0-12C-cell-enriched_bin_35	0.3685	1.69553	1.69682	0.0237049	D_Bacteria	P_Campylobacterota	C_Epsilonproteobacteria	O_Campylobacterales	F_Sulfurovaceae	G_Sulfurovum	S_Sulfurovum sp. XGS-02
day7_DO_0_12C_cell_enriched_000000096122	unbinned	0.3945	1.69728	1.70868	0.209082	D_Bacteria	P_Campylobacterota	C_Epsilonproteobacteria	O_Campylobacterales	F_Sulfurimonadaceae	G_Sulfurimonas	S_Sulfurimonas sp. HSL3-2
day7_DO_0_12C_cell_enriched_000000096224	day7-DO-0-12C-cell-enriched_bin_28	0.4763	1.70065	1.70004	-0.0111006	D_Bacteria	P_Pseudomonadota	C_Gammaproteobacteria	O_Aeromonadales	F_Aeromonadaceae	G_Aeromonas
day7_DO_0_12C_cell_enriched_000000096297	unbinned	0.66	1.7083	1.71148	0.0587193	D_Bacteria	P_Bacteroidota	C_Cytophagia	O_Cytophagales	F_Hymenobacteraceae	G_Hymenobacter	S_Hymenobacter sp. YIM 151500-1
day7_DO_0_12C_cell_enriched_000000096375	unbinned	0.6709	1.70805	1.71121	0.0583016	D_Bacteria	P_Planctomycetota	C_Planctomycetia	O_Pirellulales	F_Thermoguttaceae	G_Thermogutta	S_Thermogutta terrifontis
day7_DO_0_12C_cell_enriched_000000096378	unbinned	0.5737	1.70594	1.70883	0.0533238	D_Bacteria	P_Bacillota	C_Clostridia	O_Thermoanaerobacterales	F_Thermoanaerobacterales Family IV. Incertae Sedis	G_Mahella	S_Mahella australiensis
day7_DO_0_12C_cell_enriched_000000096391	unbinned	0.3796	1.69988	1.69935	-0.00957864	D_Bacteria	P_Thermodesulfobacteriota	C_Desulfobacteria	O_Desulfobacterales	F_Desulfococcaceae	G_Desulfonema	S_Desulfonema magnum
day7_DO_0_12C_cell_enriched_000000096425	day7-DO-0-12C-cell-enriched_bin_28	0.5294	1.70222	1.70347	0.0230024	D_Bacteria	P_Thermodesulfobacteriota	C_Desulfarculia	O_Desulfarculales	F_Desulfarculaceae	G_Desulfoferula	S_Desulfoferula mesophila
day7_DO_0_12C_cell_enriched_000000096527	unbinned	0.3812	1.69595	1.69398	-0.0361342	D_Bacteria	P_Thermodesulfobacteriota	C_Desulfobacteria	O_Desulfobacterales	F_Desulfobacteraceae	G_Desulfobacula	S_Desulfobacula toluolica
day7_DO_0_12C_cell_enriched_000000096625	unbinned	0.45	1.69625	1.69389	-0.0434501	D_Bacteria	P_Planctomycetota	C_Planctomycetia	O_Gemmatales	F_Gemmataceae	G_Frigoriglobus	S_Frigoriglobus tundricola
day7_DO_0_12C_cell_enriched_000000096663	unbinned	0.5754	1.70671	1.70839	0.0309095	D_Bacteria	P_Pseudomonadota	C_Betaproteobacteria	O_Nitrosomonadales	F_Nitrosomonadaceae	G_Nitrosomonas
day7_DO_0_12C_cell_enriched_000000096688	unbinned	0.4585	1.70094	1.70051	-0.00796113	D_Bacteria	P_Thermodesulfobacteriota	C_Desulfobulbia	O_Desulfobulbales	F_Desulfocapsaceae	G_Desulfosediminicola	S_Desulfosediminicola flagellatus
day7_DO_0_12C_cell_enriched_000000096689	unbinned	0.4271	1.69824	1.69647	-0.0324737	D_Bacteria	P_Bacteroidota	C_Flavobacteriia	O_Flavobacteriales	F_Flavobacteriaceae	G_Flavobacterium	S_Flavobacterium sp. K5-23
day7_DO_0_12C_cell_enriched_000000096865	unbinned	0.5443	1.70852	1.70836	-0.00299647	D_Bacteria	P_Cyanobacteriota	C_Cyanophyceae	O_Synechococcales	F_Synechococcaceae	G_Synechococcus	S_Synechococcus sp. RS9909
day7_DO_0_12C_cell_enriched_000000096982	day7-DO-0-12C-cell-enriched_bin_42	0.4266	1.69676	1.69629	-0.0087205	D_Bacteria	P_Bacteroidota	C_Saprospiria	O_Saprospirales	F_Haliscomenobacteraceae	G_Haliscomenobacter	S_Haliscomenobacter hydrossis
day7_DO_0_12C_cell_enriched_000000097061	unbinned	0.3817	1.69553	1.70838	0.235793	D_Bacteria	P_Pseudomonadota	C_Gammaproteobacteria	O_Thiotrichales	F_Piscirickettsiaceae	G_Thiomicrorhabdus	S_Thiomicrorhabdus sp.
day7_DO_0_12C_cell_enriched_000000097155	unbinned	0.3697	1.69579	1.70789	0.221997	D_Bacteria	P_Pseudomonadota	C_Gammaproteobacteria	O_Thiotrichales	F_Piscirickettsiaceae	G_Thiomicrorhabdus	S_Thiomicrorhabdus sp.
day7_DO_0_12C_cell_enriched_000000097265	unbinned	0.5713	1.70585	1.7079	0.0376459	D_Bacteria	P_Lentisphaerota	C_Lentisphaeria	O_Lentisphaerales	F_Lentisphaeraceae	G_Lentisphaera	S_Lentisphaera profundi
day7_DO_0_12C_cell_enriched_000000097279	day7-DO-0-12C-cell-enriched_bin_31	0.3851	1.69645	1.70824	0.216256	D_Bacteria	P_Pseudomonadota	C_Gammaproteobacteria	O_Thiotrichales	F_Piscirickettsiaceae	G_Thiomicrorhabdus	S_Thiomicrorhabdus sp.
day7_DO_0_12C_cell_enriched_000000097283	day7-DO-0-12C-cell-enriched_bin_28	0.4735	1.70137	1.69952	-0.0339111	D_Bacteria	P_Thermodesulfobacteriota	C_Desulfobacteria	O_Desulfobacterales	F_Desulfococcaceae	G_Desulfococcus	S_Desulfococcus multivorans
day7_DO_0_12C_cell_enriched_000000097294	unbinned	0.3899	1.69618	1.6956	-0.0107537	D_Bacteria	P_Fusobacteriota	C_Fusobacteriia	O_Fusobacteriales	F_Fusobacteriaceae	G_Fusobacterium	S_Fusobacterium hominis
day7_DO_0_12C_cell_enriched_000000097447	unbinned	0.5235	1.70189	1.70107	-0.0151749	D_Bacteria	P_Thermodesulfobacteriota	C_Desulfobulbia	O_Desulfobulbales	F_Desulfobulbaceae	G_Desulfomarina	S_Desulfomarina profundi
day7_DO_0_12C_cell_enriched_000000097530	unbinned	0.4422	1.69878	1.69646	-0.0425615	D_Bacteria	P_Thermodesulfobacteriota	C_Desulfobacteria	O_Desulfobacterales	F_Desulfococcaceae	G_Desulfococcus	S_Desulfococcus multivorans
day7_DO_0_12C_cell_enriched_000000097544	unbinned	0.5271	1.70237	1.70979	0.136774	D_Bacteria
day7_DO_0_12C_cell_enriched_000000097613	unbinned	0.4006	1.69599	1.69393	-0.0379132	D_Archaea	P_Euryarchaeota	C_Methanomicrobia	O_Methanosarcinales	F_Methanosarcinaceae	G_Methanococcoides	S_Methanococcoides orientis
day7_DO_0_12C_cell_enriched_000000097677	unbinned	0.4284	1.69809	1.69334	-0.0872842	D_Bacteria	P_Thermodesulfobacteriota	C_Desulfobacteria	O_Desulfobacterales	F_Desulfococcaceae	G_Desulfonema	S_Desulfonema magnum
day7_DO_0_12C_cell_enriched_000000097772	day7-DO-0-12C-cell-enriched_bin_14	0.4226	1.69656	1.69642	-0.00264335	D_Bacteria	P_Bacteroidota	C_Bacteroidia
day7_DO_0_12C_cell_enriched_000000097796	unbinned	0.4063	1.6967	1.69896	0.0415438	D_Bacteria	P_Thermodesulfobacteriota	C_Desulfovibrionia	O_Desulfovibrionales	F_Desulfovibrionaceae	G_Solidesulfovibrio	S_Solidesulfovibrio magneticus
day7_DO_0_12C_cell_enriched_000000097819	unbinned	0.6273	1.71302	1.71016	-0.0526276	D_Bacteria	P_Cyanobacteriota	C_Cyanophyceae	O_Synechococcales	F_Synechococcaceae	G_Synechococcus
day7_DO_0_12C_cell_enriched_000000097884	unbinned	0.45	1.7001	1.69893	-0.0216115	D_Bacteria	P_Spirochaetota	C_Spirochaetia	O_Leptospirales	F_Leptospiraceae	G_Leptospira	S_Leptospira mayottensis
day7_DO_0_12C_cell_enriched_000000097985	day7-DO-0-12C-cell-enriched_bin_28	0.4772	1.70118	1.70093	-0.00449025	D_Bacteria	P_Thermodesulfobacteriota	C_Desulfobacteria	O_Desulfobacterales	F_Desulfobacteraceae	G_Desulforapulum	S_Desulforapulum autotrophicum
day7_DO_0_12C_cell_enriched_000000097993	unbinned	0.3655	1.69613	1.70744	0.207369	D_Bacteria	P_Pseudomonadota	C_Gammaproteobacteria	O_Thiotrichales	F_Piscirickettsiaceae	G_Thiomicrorhabdus	S_Thiomicrorhabdus sp.
day7_DO_0_12C_cell_enriched_000000098050	unbinned	0.39	1.69707	1.69628	-0.0143874	D_Bacteria	P_Bacteroidota	C_Chitinophagia	O_Chitinophagales	F_Chitinophagaceae	G_Arachidicoccus	S_Arachidicoccus soli
day7_DO_0_12C_cell_enriched_000000098082	unbinned	0.5583	1.70291	1.70509	0.040179	D_Bacteria	P_Thermodesulfobacteriota	C_Desulfobacteria	O_Desulfobacterales	F_Desulfosarcinaceae	G_Desulfosarcina
day7_DO_0_12C_cell_enriched_000000098135	unbinned	0.4122	1.69794	1.69778	-0.00303917	D_Bacteria	P_Bacillota	C_Bacilli	O_Bacillales	F_Alicyclobacillaceae	G_Fodinisporobacter	S_Fodinisporobacter ferrooxydans
day7_DO_0_12C_cell_enriched_000000098138	unbinned	0.4063	1.69631	1.69816	0.0339938	D_Bacteria	P_Thermodesulfobacteriota	C_Desulfobacteria	O_Desulfobacterales	F_Desulfococcaceae	G_Desulfococcus	S_Desulfococcus multivorans
day7_DO_0_12C_cell_enriched_000000098153	unbinned	0.4303	1.69731	1.69663	-0.0124128	D_Bacteria	P_Thermodesulfobacteriota	C_Desulfobacteria	O_Desulfobacterales	F_Desulfococcaceae	G_Desulfonema	S_Desulfonema magnum
day7_DO_0_12C_cell_enriched_000000098170	unbinned	0.5421	1.70568	1.70772	0.0375048	D_Bacteria	P_Actinomycetota	C_Thermoleophilia	O_Solirubrobacterales	F_Baekduiaceae	G_Baekduia	S_Baekduia soli
day7_DO_0_12C_cell_enriched_000000098277	unbinned	0.5656	1.70384	1.70581	0.0362363	D_Bacteria	P_Thermodesulfobacteriota	C_Desulfobulbia	O_Desulfobulbales	F_Desulfocapsaceae	G_Desulfosediminicola	S_Desulfosediminicola ganghwensis
day7_DO_0_12C_cell_enriched_000000098296	day7-DO-0-12C-cell-enriched_bin_28	0.5178	1.70219	1.70288	0.0126878	D_Bacteria	P_Thermodesulfobacteriota	C_Desulfarculia	O_Desulfarculales	F_Desulfarculaceae	G_Desulfoferula	S_Desulfoferula mesophila
day7_DO_0_12C_cell_enriched_000000098408	unbinned	0.3754	1.69605	1.69344	-0.0478877	D_Bacteria	P_Bacteroidota		O_Candidatus Sulfidibacteriales		G_Candidatus Sulfidibacterium	S_Candidatus Sulfidibacterium hydrothermale
day7_DO_0_12C_cell_enriched_000000098410	unbinned	0.5656	1.70294	1.70319	0.00460638	D_Bacteria	P_Pseudomonadota	C_Alphaproteobacteria	O_Hyphomicrobiales	F_Methylobacteriaceae	G_Methylobacterium	S_Methylobacterium indicum
day7_DO_0_12C_cell_enriched_000000098565	unbinned	0.4839	1.69858	1.70086	0.0420424	D_Bacteria	P_Thermodesulfobacteriota	C_Desulfobacteria	O_Desulfobacterales	F_Desulfobacteraceae	G_Desulfobacter	S_uncultured Desulfobacter sp.
day7_DO_0_12C_cell_enriched_000000098643	unbinned	0.6421	1.71005	1.70929	-0.0140241	D_Bacteria	P_Cyanobacteriota	C_Cyanophyceae	O_Synechococcales	F_Synechococcaceae	G_Synechococcus
day7_DO_0_12C_cell_enriched_000000098733	unbinned	0.4756	1.70163	1.70087	-0.0139448	D_Bacteria	P_Chlorobiota	C_Chlorobiia	O_Chlorobiales	F_Chlorobiaceae	G_Prosthecochloris	S_Prosthecochloris aestuarii
day7_DO_0_12C_cell_enriched_000000098752	day7-DO-0-12C-cell-enriched_bin_28	0.5403	1.70282	1.70413	0.024152	D_Bacteria	P_Thermodesulfobacteriota	C_Desulfobacteria	O_Desulfobacterales	F_Desulfosarcinaceae	G_Desulfosarcina	S_Desulfosarcina ovata
day7_DO_0_12C_cell_enriched_000000098777	unbinned	0.4506	1.70204	1.70302	0.0179553	D_Bacteria	P_Thermodesulfobacteriota	C_Desulfobacteria	O_Desulfobacterales	F_Desulfobacteraceae	G_Desulfobacter	S_uncultured Desulfobacter sp.
day7_DO_0_12C_cell_enriched_000000098804	unbinned	0.5208	1.70255	1.70304	0.00900758	D_Bacteria	P_Spirochaetota	C_Spirochaetia	O_Spirochaetales	F_Sphaerochaetaceae	G_Sphaerochaeta	S_uncultured Sphaerochaeta sp.
day7_DO_0_12C_cell_enriched_000000098819	unbinned	0.4204	1.69692	1.7083	0.209103	D_Bacteria	P_Pseudomonadota	C_Gammaproteobacteria	O_Thiotrichales	F_Piscirickettsiaceae	G_Thiomicrorhabdus	S_Thiomicrorhabdus sp.
day7_DO_0_12C_cell_enriched_000000098932	unbinned	0.4663	1.70214	1.70178	-0.00662086	D_Bacteria	P_Chlorobiota	C_Chlorobiia	O_Chlorobiales	F_Chlorobiaceae	G_Prosthecochloris	S_Prosthecochloris sp. CIB 2401
day7_DO_0_12C_cell_enriched_000000099090	unbinned	0.3554	1.69576	1.69285	-0.0533383	D_Bacteria	P_Bacillota	C_Clostridia	O_Natranaerobiales	F_Natranaerobiaceae	G_Natranaerobius	S_Natranaerobius thermophilus
day7_DO_0_12C_cell_enriched_000000099132	unbinned	0.4277	1.70186	1.6989	-0.054183	D_Bacteria	P_Thermodesulfobacteriota	C_Desulfobacteria	O_Desulfobacterales	F_Desulfosarcinaceae	G_Desulfosarcina	S_Desulfosarcina sp. BuS5
day7_DO_0_12C_cell_enriched_000000099136	unbinned	0.4612	1.69979	1.69706	-0.0501255	D_Bacteria	P_Thermodesulfobacteriota	C_Desulfobacteria	O_Desulfobacterales	F_Desulfobacteraceae	G_Desulfobacula	S_Desulfobacula toluolica
day7_DO_0_12C_cell_enriched_000000099159	day7-DO-0-12C-cell-enriched_bin_31	0.4031	1.69612	1.70812	0.22033	D_Bacteria	P_Pseudomonadota	C_Gammaproteobacteria	O_Thiotrichales	F_Piscirickettsiaceae	G_Thiomicrorhabdus	S_Thiomicrorhabdus sp.
day7_DO_0_12C_cell_enriched_000000099229	unbinned	0.4274	1.6968	1.69653	-0.00489591	D_Bacteria	P_Bacteroidota		O_Candidatus Sulfidibacteriales		G_Candidatus Sulfidibacterium	S_Candidatus Sulfidibacterium hydrothermale
day7_DO_0_12C_cell_enriched_000000099315	unbinned	0.4245	1.69621	1.69711	0.0166503	D_Bacteria	P_Thermodesulfobacteriota	C_Desulfobacteria	O_Desulfobacterales	F_Desulfobacteraceae	G_Desulfobacula	S_Desulfobacula toluolica
day7_DO_0_12C_cell_enriched_000000099322	unbinned	0.4151	1.69758	1.69691	-0.0122901	D_Bacteria	P_Bacteroidota	C_Cytophagia	O_Cytophagales	F_Flammeovirgaceae	G_Flammeovirga
day7_DO_0_12C_cell_enriched_000000099393	day7-DO-0-12C-cell-enriched_bin_31	0.3448	1.69618	1.70779	0.212606	D_Bacteria	P_Pseudomonadota	C_Gammaproteobacteria	O_Thiotrichales	F_Piscirickettsiaceae	G_Thiomicrorhabdus	S_Thiomicrorhabdus sp.
day7_DO_0_12C_cell_enriched_000000099417	unbinned	0.3559	1.69726	1.69429	-0.0543451	D_Bacteria	P_Pseudomonadota	C_Gammaproteobacteria	O_Alteromonadales	F_Shewanellaceae	G_Shewanella	S_Shewanella woodyi
day7_DO_0_12C_cell_enriched_000000099482	unbinned	0.634	1.70876	1.70918	0.00771511	D_Bacteria	P_Cyanobacteriota	C_Cyanophyceae	O_Synechococcales	F_Synechococcaceae	G_Synechococcus
day7_DO_0_12C_cell_enriched_000000099597	unbinned	0.3717	1.69703	1.69605	-0.0180753	D_Bacteria
day7_DO_0_12C_cell_enriched_000000099650	day7-DO-0-12C-cell-enriched_bin_51	0.6334	1.70808	1.70926	0.0217643	D_Bacteria	P_Thermodesulfobacteriota	C_Desulfobulbia	O_Desulfobulbales	F_Desulfobulbaceae	G_Desulfogranum	S_Desulfogranum marinum
day7_DO_0_12C_cell_enriched_000000099747	unbinned	0.5474	1.70448	1.70587	0.0255803	D_Bacteria	P_Chlorobiota	C_Chlorobiia	O_Chlorobiales	F_Chlorobiaceae	G_Chlorobium	S_Chlorobium phaeovibrioides
day7_DO_0_12C_cell_enriched_000000099788	unbinned	0.3745	1.69677	1.69683	0.00121093	D_Bacteria	P_Bacteroidota	C_Bacteroidia	O_Marinilabiliales	F_Marinilabiliaceae	G_Carboxylicivirga	S_uncultured Carboxylicivirga sp.
day7_DO_0_12C_cell_enriched_000000099891	unbinned	0.3973	1.69703	1.6969	-0.00238878	D_Bacteria	P_Bacteroidota	C_Cytophagia	O_Cytophagales	F_Persicobacteraceae	G_Fulvitalea	S_Fulvitalea axinellae
day7_DO_0_12C_cell_enriched_000000100001	day7-DO-0-12C-cell-enriched_bin_31	0.3789	1.69645	1.70811	0.213914	D_Bacteria	P_Pseudomonadota	C_Gammaproteobacteria	O_Thiotrichales	F_Piscirickettsiaceae	G_Thiomicrorhabdus	S_Thiomicrorhabdus sp.
day7_DO_0_12C_cell_enriched_000000100083	unbinned	0.5611	1.70314	1.70592	0.0513199	D_Bacteria	P_Actinomycetota	C_Actinomycetes	O_Mycobacteriales	F_Gordoniaceae	G_Gordonia
day7_DO_0_12C_cell_enriched_000000100341	day7-DO-0-12C-cell-enriched_bin_28	0.4549	1.70063	1.69892	-0.0314135	D_Bacteria	P_Thermodesulfobacteriota	C_Desulfobacteria	O_Desulfobacterales	F_Desulfococcaceae	G_Desulfonema	S_Desulfonema limicola
day7_DO_0_12C_cell_enriched_000000100483	unbinned	0.3491	1.69546	1.69497	-0.00906471	D_Bacteria	P_Pseudomonadota	C_Gammaproteobacteria	O_Alteromonadales	F_Shewanellaceae	G_Shewanella	S_Shewanella sp. Scap07
day7_DO_0_12C_cell_enriched_000000100582	day7-DO-0-12C-cell-enriched_bin_42	0.4269	1.69755	1.6973	-0.0046835	D_Bacteria	P_Bacteroidota	C_Flavobacteriia	O_Flavobacteriales	F_Parvicellaceae	G_Parvicella	S_Parvicella tangerina
day7_DO_0_12C_cell_enriched_000000100634	unbinned	0.5399	1.70421	1.70559	0.0255219	D_Bacteria	P_Chlorobiota	C_Chlorobiia	O_Chlorobiales	F_Chlorobiaceae	G_Chlorobium	S_Chlorobium phaeovibrioides
day7_DO_0_12C_cell_enriched_000000100653	unbinned	0.4291	1.69558	1.6946	-0.0181743	D_Bacteria	P_Bacteroidota	C_Bacteroidia	O_Marinilabiliales	F_Marinifilaceae	G_Marinifilum	S_Marinifilum fragile
day7_DO_0_12C_cell_enriched_000000100655	day7-DO-0-12C-cell-enriched_bin_51	0.6271	1.70881	1.71166	0.0526023	D_Bacteria	P_Kiritimatiellota	C_Tichowtungiia	O_Tichowtungiales	F_Tichowtungiaceae	G_Tichowtungia	S_Tichowtungia aerotolerans
day7_DO_0_12C_cell_enriched_000000100683	day7-DO-0-12C-cell-enriched_bin_42	0.4348	1.6974	1.69674	-0.0120808	D_Bacteria	P_Pseudomonadota	C_Gammaproteobacteria	O_Alteromonadales	F_Shewanellaceae	G_Shewanella
day7_DO_0_12C_cell_enriched_000000100702	unbinned	0.5291	1.70542	1.70844	0.0555299	D_Bacteria	P_Planctomycetota	C_Phycisphaerae	O_Sedimentisphaerales	F_Anaerohalosphaeraceae	G_Anaerohalosphaera	S_Anaerohalosphaera lusitana
day7_DO_0_12C_cell_enriched_000000100850	unbinned	0.4741	1.69715	1.70269	0.102049	D_Bacteria	P_Bacillota	C_Clostridia	O_Eubacteriales	F_Peptococcaceae	G_Candidatus Desulforudis	S_Candidatus Desulforudis audaxviator
day7_DO_0_12C_cell_enriched_000000100943	unbinned	0.5492	1.70421	1.70651	0.0422786	D_Bacteria	P_Chlorobiota	C_Chlorobiia	O_Chlorobiales	F_Chlorobiaceae	G_Chlorobium	S_Chlorobium phaeovibrioides
day7_DO_0_12C_cell_enriched_000000100976	unbinned	0.5219	1.70267	1.70348	0.0149213	D_Bacteria	P_Thermodesulfobacteriota	C_Desulfobacteria	O_Desulfobacterales	F_Desulfolunaceae	G_Desulfoluna	S_Desulfoluna limicola
day7_DO_0_12C_cell_enriched_000000100981	unbinned	0.5505	1.70445	1.70442	-0.000557234	D_Bacteria	P_Spirochaetota	C_Spirochaetia	O_Spirochaetales	F_Spirochaetaceae	G_Sediminispirochaeta	S_Sediminispirochaeta smaragdinae
day7_DO_0_12C_cell_enriched_000000101068	unbinned	0.4192	1.69562	1.69282	-0.051358	D_Bacteria	P_Bacillota	C_Clostridia	O_Halanaerobiales		G_Anoxybacter	S_Anoxybacter fermentans
day7_DO_0_12C_cell_enriched_000000101130	unbinned	0.5233	1.70223	1.70232	0.00158433	D_Bacteria	P_Spirochaetota	C_Spirochaetia	O_Spirochaetales	F_Sphaerochaetaceae	G_Sphaerochaeta	S_Sphaerochaeta globosa
day7_DO_0_12C_cell_enriched_000000101298	unbinned	0.5341	1.70452	1.70626	0.0319913	D_Bacteria	P_Chlorobiota	C_Chlorobiia	O_Chlorobiales	F_Chlorobiaceae	G_Chlorobium	S_Chlorobium phaeobacteroides
day7_DO_0_12C_cell_enriched_000000101448	unbinned	0.3963	1.69676	1.69429	-0.0453832	D_Bacteria	P_Planctomycetota	C_Planctomycetia	O_Pirellulales	F_Pirellulaceae	G_Bremerella
day7_DO_0_12C_cell_enriched_000000101523	unbinned	0.5309	1.70223	1.70434	0.0387802	D_Bacteria	P_Pseudomonadota
day7_DO_0_12C_cell_enriched_000000101630	unbinned	0.3638	1.69688	1.69361	-0.0598794	D_Bacteria	P_Bacteroidota	C_Flavobacteriia	O_Flavobacteriales	F_Flavobacteriaceae	G_Antarcticibacterium	S_Antarcticibacterium flavum
day7_DO_0_12C_cell_enriched_000000101631	unbinned	0.4597	1.70192	1.70298	0.0194463	D_Bacteria	P_Cyanobacteriota	C_Cyanophyceae	O_Synechococcales	F_Synechococcaceae	G_Synechococcus	S_Synechococcus sp. WH 8101
day7_DO_0_12C_cell_enriched_000000101639	unbinned	0.48	1.6988	1.70681	0.147606	D_Bacteria	P_Pseudomonadota	C_Gammaproteobacteria	O_Pseudomonadales	F_Pseudomonadaceae	G_Pseudomonas	S_Pseudomonas sp. TMP9
day7_DO_0_12C_cell_enriched_000000101683	unbinned	0.586	1.70752	1.70865	0.020792	D_Bacteria	P_Cyanobacteriota	C_Cyanophyceae	O_Synechococcales	F_Synechococcaceae	G_Synechococcus	S_Synechococcus sp. WH 8101
day7_DO_0_12C_cell_enriched_000000101730	day7-DO-0-12C-cell-enriched_bin_14	0.4199	1.69783	1.69856	0.0134854	D_Bacteria	P_Bacteroidota	C_Flavobacteriia	O_Flavobacteriales	F_Ichthyobacteriaceae	G_Ichthyobacterium	S_Ichthyobacterium seriolicida
day7_DO_0_12C_cell_enriched_000000101752	unbinned	0.4057	1.6961	1.69534	-0.0139748	D_Bacteria	P_Candidatus Cloacimonadota	C_Candidatus Cloacimonadia	O_Candidatus Cloacimonadales	F_Candidatus Cloacimonadaceae	G_Candidatus Cloacimonas	S_Candidatus Cloacimonas acidaminovorans
day7_DO_0_12C_cell_enriched_000000101787	unbinned	0.4995	1.70197	1.70184	-0.00246415	D_Bacteria	P_Thermodesulfobacteriota	C_Desulfobacteria	O_Desulfobacterales	F_Desulfococcaceae	G_Desulfococcus	S_Desulfococcus multivorans
day7_DO_0_12C_cell_enriched_000000101865	day7-DO-0-12C-cell-enriched_bin_51	0.6437	1.70748	1.70898	0.0277318	D_Bacteria	P_Bacillota	C_Bacilli	O_Bacillales	F_Paenibacillaceae	G_Paenibacillus
day7_DO_0_12C_cell_enriched_000000101938	unbinned	0.4721	1.70101	1.69996	-0.0193222	D_Bacteria	P_Bacillota	C_Bacilli	O_Bacillales	F_Alicyclobacillaceae	G_Kyrpidia
day7_DO_0_12C_cell_enriched_000000101945	day7-DO-0-12C-cell-enriched_bin_42	0.4444	1.69765	1.69704	-0.0111387	D_Bacteria	P_Bacteroidota		O_Candidatus Sulfidibacteriales		G_Candidatus Sulfidibacterium	S_Candidatus Sulfidibacterium hydrothermale
day7_DO_0_12C_cell_enriched_000000102023	day7-DO-0-12C-cell-enriched_bin_46	0.3938	1.69644	1.70787	0.209761	D_Bacteria	P_Campylobacterota	C_Epsilonproteobacteria	O_Campylobacterales	F_Hydrogenimonadaceae	G_Hydrogenimonas	S_Hydrogenimonas thermophila
day7_DO_0_12C_cell_enriched_000000102077	unbinned	0.6376	1.70757	1.70961	0.037527	D_Bacteria	P_Cyanobacteriota	C_Cyanophyceae	O_Synechococcales	F_Synechococcaceae	G_Synechococcus	S_Synechococcus sp. MEDNS5
day7_DO_0_12C_cell_enriched_000000102091	day7-DO-0-12C-cell-enriched_bin_31	0.3728	1.696	1.70754	0.211639	D_Bacteria	P_Pseudomonadota	C_Gammaproteobacteria	O_Thiotrichales	F_Piscirickettsiaceae	G_Thiomicrorhabdus	S_Thiomicrorhabdus sp.
day7_DO_0_12C_cell_enriched_000000102188	unbinned	0.445	1.70028	1.69819	-0.0383624	D_Bacteria	P_Thermodesulfobacteriota	C_Desulfobacteria	O_Desulfobacterales	F_Desulfococcaceae	G_Desulfonema	S_Desulfonema magnum
day7_DO_0_12C_cell_enriched_000000102287	unbinned	0.4107	1.69614	1.69509	-0.019283	D_Bacteria	P_Thermodesulfobacteriota	C_Desulfobacteria	O_Desulfobacterales	F_Desulfobacteraceae	G_Desulfobacter	S_uncultured Desulfobacter sp.
day7_DO_0_12C_cell_enriched_000000102416	unbinned	0.5039	1.70172	1.70166	-0.00108885	D_Bacteria	P_Thermodesulfobacteriota	C_Desulfobacteria	O_Desulfobacterales	F_Desulfococcaceae	G_Desulfococcus	S_Desulfococcus multivorans
day7_DO_0_12C_cell_enriched_000000102508	unbinned	0.5841	1.70272	1.70554	0.0521323	D_Bacteria	P_Campylobacterota	C_Epsilonproteobacteria	O_Campylobacterales	F_Sulfurovaceae	G_Sulfurovum	S_Sulfurovum sp. XGS-02
day7_DO_0_12C_cell_enriched_000000102613	day7-DO-0-12C-cell-enriched_bin_46	0.3889	1.69641	1.70788	0.210488	D_Bacteria	P_Campylobacterota	C_Epsilonproteobacteria	O_Campylobacterales	F_Sulfurimonadaceae	G_Sulfurimonas	S_Sulfurimonas sp. HSL3-2
day7_DO_0_12C_cell_enriched_000000102709	unbinned	0.5601	1.70483	1.70709	0.041632	D_Bacteria	P_Campylobacterota	C_Desulfurellia	O_Desulfurellales	F_Hippeaceae	G_Hippea	S_Hippea maritima
day7_DO_0_12C_cell_enriched_000000102735	day7-DO-0-12C-cell-enriched_bin_42	0.422	1.69735	1.69685	-0.00924348	D_Bacteria	P_Bacteroidota	C_Bacteroidia	O_Marinilabiliales	F_Prolixibacteraceae	G_Sunxiuqinia	S_uncultured Sunxiuqinia sp.
day7_DO_0_12C_cell_enriched_000000102858	day7-DO-0-12C-cell-enriched_bin_42	0.4338	1.69838	1.69762	-0.0138743	D_Bacteria	P_Bacteroidota	C_Flavobacteriia	O_Flavobacteriales	F_Flavobacteriaceae	G_Marixanthomonas	S_Marixanthomonas sp. SCSIO 43207
day7_DO_0_12C_cell_enriched_000000102873	day7-DO-0-12C-cell-enriched_bin_3	0.4728	1.70147	1.70192	0.00821275	D_Bacteria	P_Spirochaetota	C_Spirochaetia	O_Spirochaetales	F_Spirochaetaceae	G_Oceanispirochaeta	S_Oceanispirochaeta crateris
day7_DO_0_12C_cell_enriched_000000102930	day7-DO-0-12C-cell-enriched_bin_42	0.4262	1.69722	1.69658	-0.0118543	D_Bacteria	P_Bacteroidota	C_Cytophagia	O_Cytophagales	F_Cytophagaceae	G_Spirosoma	S_Spirosoma rigui
day7_DO_0_12C_cell_enriched_000000102994	unbinned	0.5253	1.70196	1.70242	0.00846823	D_Bacteria	P_Thermodesulfobacteriota	C_Desulfobacteria	O_Desulfobacterales	F_Desulfobacteraceae	G_Desulfobacter	S_uncultured Desulfobacter sp.
day7_DO_0_12C_cell_enriched_000000103049	unbinned	0.4673	1.7002	1.69853	-0.0306712	D_Bacteria	P_Thermodesulfobacteriota	C_Desulfobacteria	O_Desulfobacterales	F_Desulfosarcinaceae	G_Desulfosarcina
day7_DO_0_12C_cell_enriched_000000103059	day7-DO-0-12C-cell-enriched_bin_9	0.3759	1.69533	1.69268	-0.0486644	D_Bacteria	P_Bacteroidota	C_Saprospiria	O_Saprospirales	F_Saprospiraceae	G_Aureispira	S_Aureispira sp. CCB-E
day7_DO_0_12C_cell_enriched_000000103063	unbinned	0.3813	1.69613	1.70833	0.223932	D_Bacteria	P_Pseudomonadota	C_Gammaproteobacteria	O_Thiotrichales	F_Piscirickettsiaceae	G_Thiomicrorhabdus	S_Thiomicrorhabdus sp.
day7_DO_0_12C_cell_enriched_000000103104	day7-DO-0-12C-cell-enriched_bin_42	0.4105	1.69683	1.69622	-0.0112213	D_Bacteria	P_Bacteroidota	C_Flavobacteriia	O_Flavobacteriales	F_Flavobacteriaceae	G_Capnocytophaga	S_Capnocytophaga stomatis
day7_DO_0_12C_cell_enriched_000000103200	unbinned	0.5667	1.70294	1.7068	0.0711265	D_Bacteria	P_Thermodesulfobacteriota	C_Thermodesulfobacteria	O_Thermodesulfobacteriales	F_Thermodesulfatatoraceae	G_Thermodesulfatator	S_Thermodesulfatator indicus
day7_DO_0_12C_cell_enriched_000000103246	unbinned	0.5081	1.7028	1.70343	0.0115643	D_Bacteria	P_Chlorobiota	C_Chlorobiia	O_Chlorobiales	F_Chlorobiaceae	G_Chlorobium	S_Chlorobium phaeovibrioides
day7_DO_0_12C_cell_enriched_000000103307	day7-DO-0-12C-cell-enriched_bin_3	0.5107	1.70322	1.70468	0.0268657	D_Bacteria	P_Bacillota	C_Bacilli	O_Bacillales	F_Paenibacillaceae	G_Cohnella	S_Cohnella sp. LGH
day7_DO_0_12C_cell_enriched_000000103467	unbinned	0.4321	1.69771	1.69672	-0.0182344	D_Bacteria	P_Bacteroidota	C_Chitinophagia	O_Chitinophagales	F_Chitinophagaceae	G_Niabella	S_Niabella ginsenosidivorans
day7_DO_0_12C_cell_enriched_000000103475	day7-DO-0-12C-cell-enriched_bin_3	0.518	1.70396	1.70241	-0.0284484
day7_DO_0_12C_cell_enriched_000000103520	unbinned	0.5367	1.70232	1.70148	-0.0154863	D_Bacteria	P_Pseudomonadota	C_Gammaproteobacteria	O_Chromatiales	F_Chromatiaceae	G_Thiodictyon	S_Candidatus Thiodictyon syntrophicum
day7_DO_0_12C_cell_enriched_000000103532	unbinned	0.5983	1.70722	1.70767	0.00833705	D_Bacteria	P_Acidobacteriota	C_Terriglobia	O_Bryobacterales	F_Bryobacteraceae	G_Paludibaculum	S_Paludibaculum fermentans
day7_DO_0_12C_cell_enriched_000000103670	day7-DO-0-12C-cell-enriched_bin_31	0.3863	1.6963	1.708	0.214582	D_Bacteria	P_Pseudomonadota	C_Gammaproteobacteria	O_Thiotrichales	F_Piscirickettsiaceae	G_Thiomicrorhabdus	S_Thiomicrorhabdus sp.
day7_DO_0_12C_cell_enriched_000000103703	unbinned	0.4272	1.69686	1.69546	-0.0257148	D_Bacteria	P_Bacteroidota	C_Sphingobacteriia	O_Sphingobacteriales	F_Sphingobacteriaceae	G_Pedobacter	S_Pedobacter sp. PACM 27299
day7_DO_0_12C_cell_enriched_000000103766	day7-DO-0-12C-cell-enriched_bin_28	0.5033	1.7019	1.70208	0.00338261	D_Bacteria	P_Bacteroidota	C_Bacteroidia	O_Bacteroidales
day7_DO_0_12C_cell_enriched_000000103779	unbinned	0.6035	1.70698	1.70917	0.0403652	D_Bacteria	P_Cyanobacteriota	C_Cyanophyceae	O_Synechococcales	F_Synechococcaceae	G_Synechococcus	S_Synechococcus sp. CBW1108
day7_DO_0_12C_cell_enriched_000000103846	day7-DO-0-12C-cell-enriched_bin_28	0.4971	1.70155	1.70217	0.011382	D_Bacteria	P_Pseudomonadota	C_Gammaproteobacteria	O_Oceanospirillales	F_Endozoicomonadaceae	G_Endozoicomonas	S_Endozoicomonas sp. SCSIO W0465
day7_DO_0_12C_cell_enriched_000000103969	unbinned	0.3218	1.69423	1.69159	-0.0483703	D_Bacteria	P_Bacteroidota		O_Candidatus Sulfidibacteriales		G_Candidatus Sulfidibacterium	S_Candidatus Sulfidibacterium hydrothermale
day7_DO_0_12C_cell_enriched_000000104210	unbinned	0.5194	1.70262	1.70345	0.0152987	D_Bacteria	P_Thermodesulfobacteriota	C_Desulfobacteria	O_Desulfobacterales	F_Desulfobacteraceae	G_Desulfobacula	S_Desulfobacula toluolica
day7_DO_0_12C_cell_enriched_000000104259	day7-DO-0-12C-cell-enriched_bin_28	0.4954	1.70215	1.70165	-0.00934424	D_Bacteria	P_Chloroflexota	C_Anaerolineae	O_Anaerolineales	F_Anaerolineaceae	G_Brevefilum	S_Brevefilum fermentans
day7_DO_0_12C_cell_enriched_000000104345	unbinned	0.5079	1.70002	1.70107	0.0192417	D_Bacteria	P_Thermodesulfobacteriota	C_Desulfobacteria	O_Desulfobacterales	F_Desulfobacteraceae	G_Desulfobacula	S_Desulfobacula toluolica
day7_DO_0_12C_cell_enriched_000000104632	unbinned	0.5617	1.70228	1.70464	0.0435916	D_Bacteria	P_Thermodesulfobacteriota	C_Desulfovibrionia	O_Desulfovibrionales	F_Desulfovibrionaceae	G_Desulfovibrio	S_Desulfovibrio piger
day7_DO_0_12C_cell_enriched_000000104653	unbinned	0.2836	1.69367	1.70236	0.158776	D_Bacteria	P_Campylobacterota	C_Epsilonproteobacteria	O_Campylobacterales	F_Arcobacteraceae	G_Aliarcobacter	S_Aliarcobacter faecis
day7_DO_0_12C_cell_enriched_000000104654	unbinned	0.4403	1.6967	1.69556	-0.020819	D_Bacteria	P_Thermodesulfobacteriota	C_Desulfobacteria	O_Desulfobacterales	F_Desulfobacteraceae	G_Desulforapulum	S_Desulforapulum autotrophicum
day7_DO_0_12C_cell_enriched_000000104700	day7-DO-0-12C-cell-enriched_bin_42	0.4149	1.69698	1.69633	-0.0120863	D_Bacteria	P_Bacteroidota		O_Candidatus Sulfidibacteriales		G_Candidatus Sulfidibacterium	S_Candidatus Sulfidibacterium hydrothermale
day7_DO_0_12C_cell_enriched_000000104710	unbinned	0.439	1.69748	1.69813	0.0119916	D_Bacteria	P_Bacteroidota	C_Cytophagia	O_Cytophagales	F_Persicobacteraceae	G_Persicobacter	S_Persicobacter psychrovividus
day7_DO_0_12C_cell_enriched_000000104733	unbinned	0.4055	1.69571	1.69293	-0.0510638	D_Bacteria	P_Bacteroidota	C_Bacteroidia	O_Marinilabiliales	F_Marinilabiliaceae	G_Xiashengella	S_Xiashengella succiniciproducens
day7_DO_0_12C_cell_enriched_000000104933	day7-DO-0-12C-cell-enriched_bin_28	0.4809	1.70141	1.70096	-0.00823615	D_Bacteria	P_Thermodesulfobacteriota	C_Desulfuromonadia	O_Desulfuromonadales	F_Desulfuromonadaceae	G_Desulfuromonas	S_uncultured Desulfuromonas sp.
day7_DO_0_12C_cell_enriched_000000104945	unbinned	0.5259	1.70198	1.70356	0.0291276	D_Bacteria	P_Pseudomonadota	C_Gammaproteobacteria	O_Lysobacterales	F_Lysobacteraceae	G_Xanthomonas	S_Xanthomonas sp. DAR 35659
day7_DO_0_12C_cell_enriched_000000105203	unbinned	0.514	1.70103	1.69545	-0.102774	D_Bacteria	P_Pseudomonadota	C_Gammaproteobacteria	O_Cellvibrionales	F_Microbulbiferaceae	G_Microbulbifer	S_Microbulbifer sp. YPW16
day7_DO_0_12C_cell_enriched_000000105333	unbinned	0.3659	1.69526	1.69179	-0.063604	D_Bacteria	P_Bacteroidota	C_Flavobacteriia	O_Flavobacteriales	F_Flavobacteriaceae	G_Winogradskyella	S_Winogradskyella schleiferi
day7_DO_0_12C_cell_enriched_000000105364	day7-DO-0-12C-cell-enriched_bin_28	0.5011	1.70178	1.70278	0.0184101	D_Bacteria	P_Pseudomonadota	C_Gammaproteobacteria	O_Alteromonadales	F_Alteromonadaceae	G_Planctobacterium	S_Planctobacterium marinum
day7_DO_0_12C_cell_enriched_000000105444	unbinned	0.4684	1.70129	1.70037	-0.0170246	D_Bacteria	P_Verrucomicrobiota	C_Opitutia	O_Opitutales	F_Opitutaceae	G_Opitutus	S_Opitutus terrae
day7_DO_0_12C_cell_enriched_000000105586	unbinned	0.4542	1.69787	1.69846	0.0108601	D_Bacteria	P_Bacteroidota		O_Candidatus Sulfidibacteriales		G_Candidatus Sulfidibacterium	S_Candidatus Sulfidibacterium hydrothermale
day7_DO_0_12C_cell_enriched_000000105636	day7-DO-0-12C-cell-enriched_bin_16	0.6134	1.70706	1.70906	0.0368974	D_Bacteria	P_Planctomycetota	C_Planctomycetia	O_Isosphaerales	F_Isosphaeraceae	G_Isosphaera	S_Isosphaera pallida
day7_DO_0_12C_cell_enriched_000000105643	unbinned	0.4883	1.69864	1.69709	-0.0284455	D_Bacteria	P_Thermodesulfobacteriota	C_Desulfobacteria	O_Desulfobacterales	F_Desulfobacteraceae	G_Desulfobacter	S_uncultured Desulfobacter sp.
day7_DO_0_12C_cell_enriched_000000105728	unbinned	0.5197	1.70174	1.70206	0.00590604	D_Bacteria	P_Bacteroidota	C_Bacteroidia	O_Marinilabiliales	F_Marinifilaceae
day7_DO_0_12C_cell_enriched_000000105766	day7-DO-0-12C-cell-enriched_bin_3	0.4923	1.70219	1.70284	0.0119445	D_Bacteria	P_Spirochaetota	C_Spirochaetia	O_Spirochaetales	F_Spirochaetaceae	G_Sediminispirochaeta	S_Sediminispirochaeta smaragdinae
day7_DO_0_12C_cell_enriched_000000105820	unbinned	0.3522	1.6958	1.69484	-0.0176598	D_Bacteria	P_Bacteroidota	C_Sphingobacteriia	O_Sphingobacteriales	F_Sphingobacteriaceae	G_Sphingobacterium	S_Sphingobacterium sp. SRCM116780
day7_DO_0_12C_cell_enriched_000000105866	unbinned	0.4056	1.69879	1.69779	-0.0182383	D_Bacteria	P_Pseudomonadota	C_Gammaproteobacteria	O_Alteromonadales	F_Shewanellaceae	G_Shewanella
day7_DO_0_12C_cell_enriched_000000105890	day7-DO-0-12C-cell-enriched_bin_42	0.4519	1.69844	1.69808	-0.00657087	D_Bacteria	P_Bacteroidota	C_Bacteroidia	O_Marinilabiliales	F_Marinilabiliaceae	G_Alkalitalea	S_Alkalitalea saponilacus
day7_DO_0_12C_cell_enriched_000000106031	unbinned	0.5768	1.70626	1.70828	0.0373546	D_Bacteria	P_Cyanobacteriota	C_Cyanophyceae	O_Synechococcales	F_Synechococcaceae	G_Synechococcus	S_Synechococcus sp. WH 8101
day7_DO_0_12C_cell_enriched_000000106035	day7-DO-0-12C-cell-enriched_bin_42	0.4477	1.69796	1.69719	-0.0141909	D_Bacteria	P_Bacteroidota	C_Bacteroidia	O_Marinilabiliales	F_Prolixibacteraceae	G_Draconibacterium	S_uncultured Draconibacterium sp.
day7_DO_0_12C_cell_enriched_000000106037	day7-DO-0-12C-cell-enriched_bin_28	0.462	1.69944	1.6996	0.00301196	D_Bacteria	P_Thermodesulfobacteriota	C_Desulfobacteria	O_Desulfobacterales	F_Desulfosarcinaceae	G_Desulfosarcina	S_Desulfosarcina ovata
day7_DO_0_12C_cell_enriched_000000106078	unbinned	0.4234	1.70037	1.69989	-0.00891273	D_Bacteria	P_Bacteroidota	C_Bacteroidia	O_Marinilabiliales	F_Marinifilaceae	G_Marinifilum	S_Marinifilum fragile
day7_DO_0_12C_cell_enriched_000000106080	unbinned	0.627	1.71215	1.70927	-0.0529256	D_Bacteria	P_Actinomycetota	C_Actinomycetes	O_Streptosporangiales	F_Nocardiopsaceae	G_Nocardiopsis	S_Nocardiopsis exhalans
day7_DO_0_12C_cell_enriched_000000106123	unbinned	0.5344	1.70598	1.70336	-0.0481261	D_Bacteria	P_Chloroflexota	C_Tepidiformia	O_Tepidiformales	F_Tepidiformaceae	G_Tepidiforma
day7_DO_0_12C_cell_enriched_000000106131	unbinned	0.3933	1.69664	1.69417	-0.0452623	D_Bacteria	P_Thermodesulfobacteriota	C_Syntrophia	O_Syntrophales	F_Syntrophaceae	G_Syntrophus	S_Syntrophus aciditrophicus
day7_DO_0_12C_cell_enriched_000000106171	unbinned	0.498	1.70113	1.70045	-0.0125142	D_Bacteria	P_Thermodesulfobacteriota	C_Desulfobulbia	O_Desulfobulbales	F_Desulfobulbaceae	G_Candidatus Electrothrix	S_Candidatus Electrothrix sp. GW3-4
day7_DO_0_12C_cell_enriched_000000106232	unbinned	0.4476	1.70099	1.69938	-0.0295474	D_Bacteria	P_Thermodesulfobacteriota	C_Desulfobacteria	O_Desulfobacterales	F_Desulfosarcinaceae	G_Desulfosarcina	S_Desulfosarcina sp. BuS5
day7_DO_0_12C_cell_enriched_000000106242	day7-DO-0-12C-cell-enriched_bin_28	0.4901	1.70212	1.70278	0.012086
day7_DO_0_12C_cell_enriched_000000106360	unbinned	0.5351	1.70192	1.70161	-0.00573057	D_Bacteria	P_Thermodesulfobacteriota	C_Desulfobacteria	O_Desulfobacterales	F_Desulfobacteraceae	G_Desulfobacter	S_uncultured Desulfobacter sp.
day7_DO_0_12C_cell_enriched_000000106408	day7-DO-0-12C-cell-enriched_bin_16	0.6246	1.70803	1.70931	0.0237064	D_Bacteria	P_Verrucomicrobiota	C_Verrucomicrobiia	O_Verrucomicrobiales	F_Verrucomicrobiaceae	G_Luteolibacter
day7_DO_0_12C_cell_enriched_000000106462	unbinned	0.5178	1.70279	1.70382	0.0188523	D_Bacteria	P_Chlorobiota	C_Chlorobiia	O_Chlorobiales	F_Chlorobiaceae	G_Chlorobium	S_Chlorobium limicola
