## Supplementary material for "Virus-mediated recycling of chemoautotrophic biomass": Luo et al. 2025 Supplemental Tables (part 3 of 3)

### Sheet: Table S1 (continued)
cell_contig	MAG	GC	12C_density	13C_density	EAF	domain	phylum	class	order	family	genus	species
day7_DO_0_12C_cell_enriched_000000106496	unbinned	0.4183	1.69628	1.69476	-0.0279099	D_Bacteria	P_Bacteroidota	C_Bacteroidia	O_Bacteroidales	F_Bacteroidaceae	G_Bacteroides
day7_DO_0_12C_cell_enriched_000000106507	unbinned	0.3643	1.69659	1.69835	0.0323975	D_Bacteria	P_Thermodesulfobacteriota	C_Desulfobacteria	O_Desulfobacterales	F_Desulfosarcinaceae	G_Desulfosarcina
day7_DO_0_12C_cell_enriched_000000106611	unbinned	0.4743	1.70127	1.70084	-0.00791949	D_Bacteria	P_Pseudomonadota	C_Gammaproteobacteria	O_Oceanospirillales	F_Endozoicomonadaceae	G_Endozoicomonas	S_Endozoicomonas sp. SCSIO W0465
day7_DO_0_12C_cell_enriched_000000106623	unbinned	0.4118	1.6956	1.6954	-0.003742	D_Bacteria	P_Thermodesulfobacteriota	C_Desulfuromonadia	O_Geobacterales	F_Geobacteraceae
day7_DO_0_12C_cell_enriched_000000106637	unbinned	0.5045	1.70083	1.7047	0.0712681	D_Bacteria	P_Pseudomonadota	C_Gammaproteobacteria	O_Oceanospirillales	F_Halomonadaceae	G_Chromohalobacter	S_Chromohalobacter israelensis
day7_DO_0_12C_cell_enriched_000000106668	unbinned	0.3328	1.70061	1.69766	-0.0537115	D_Bacteria	P_Bacteroidota	C_Flavobacteriia	O_Flavobacteriales	F_Flavobacteriaceae	G_Myroides	S_Myroides profundi
day7_DO_0_12C_cell_enriched_000000106754	unbinned	0.4373	1.69729	1.69693	-0.00663916	D_Bacteria	P_Thermodesulfobacteriota	C_Desulfovibrionia	O_Desulfovibrionales	F_Desulfovibrionaceae	G_Pseudodesulfovibrio	S_uncultured Pseudodesulfovibrio sp.
day7_DO_0_12C_cell_enriched_000000106773	unbinned	0.3722	1.6959	1.69299	-0.0534764	D_Bacteria	P_Bacteroidota	C_Cytophagia	O_Cytophagales	F_Reichenbachiellaceae	G_Reichenbachiella	S_Reichenbachiella agarivorans
day7_DO_0_12C_cell_enriched_000000106788	unbinned	0.6052	1.70624	1.70815	0.0353747	D_Bacteria	P_Planctomycetota	C_Planctomycetia	O_Pirellulales	F_Pirellulaceae	G_Lignipirellula	S_Lignipirellula cremea
day7_DO_0_12C_cell_enriched_000000106798	day7-DO-0-12C-cell-enriched_bin_9	0.4061	1.69561	1.69428	-0.0244143	D_Bacteria	P_Ignavibacteriota	C_Ignavibacteria	O_Ignavibacteriales	F_Ignavibacteriaceae	G_Ignavibacterium
day7_DO_0_12C_cell_enriched_000000106925	unbinned	0.6221	1.70809	1.70933	0.0227536	D_Bacteria	P_Planctomycetota	C_Planctomycetia	O_Pirellulales	F_Pirellulaceae	G_Bremerella
day7_DO_0_12C_cell_enriched_000000106930	day7-DO-0-12C-cell-enriched_bin_3	0.4059	1.69962	1.69759	-0.0373008
day7_DO_0_12C_cell_enriched_000000107008	unbinned	0.4292	1.69559	1.69569	0.00183527	D_Bacteria	P_Pseudomonadota	C_Betaproteobacteria	O_Rhodocyclales	F_Zoogloeaceae	G_Thauera	S_Thauera chlorobenzoica
day7_DO_0_12C_cell_enriched_000000107014	unbinned	0.5532	1.70466	1.70513	0.0086889	D_Bacteria	P_Bacteroidota	C_Bacteroidia	O_Bacteroidales	F_Bacteroidaceae	G_Bacteroides
day7_DO_0_12C_cell_enriched_000000107156	day7-DO-0-12C-cell-enriched_bin_28	0.4669	1.70075	1.69929	-0.0268761	D_Bacteria	P_Thermodesulfobacteriota	C_Desulfobulbia	O_Desulfobulbales	F_Desulfobulbaceae	G_Desulfogranum	S_Desulfogranum marinum
day7_DO_0_12C_cell_enriched_000000107201	unbinned	0.4639	1.70184	1.70384	0.036685	D_Bacteria	P_Pseudomonadota	C_Alphaproteobacteria	O_Hyphomicrobiales	F_Nitrobacteraceae	G_Bradyrhizobium
day7_DO_0_12C_cell_enriched_000000107205	unbinned	0.5551	1.70244	1.70444	0.0368364	D_Bacteria	P_Pseudomonadota	C_Alphaproteobacteria	O_Hyphomicrobiales	F_Phyllobacteriaceae	G_Mesorhizobium
day7_DO_0_12C_cell_enriched_000000107278	day7-DO-0-12C-cell-enriched_bin_42	0.4612	1.6978	1.69762	-0.0033803	D_Bacteria	P_Bacteroidota		O_Candidatus Sulfidibacteriales		G_Candidatus Sulfidibacterium	S_Candidatus Sulfidibacterium hydrothermale
day7_DO_0_12C_cell_enriched_000000107315	unbinned	0.4099	1.69745	1.69659	-0.0158645	D_Bacteria	P_Bacteroidota		O_Candidatus Sulfidibacteriales		G_Candidatus Sulfidibacterium	S_Candidatus Sulfidibacterium hydrothermale
day7_DO_0_12C_cell_enriched_000000107335	unbinned	0.5221	1.70481	1.70604	0.02262	D_Bacteria	P_Actinomycetota	C_Actinomycetes	O_Micrococcales	F_Microbacteriaceae	G_Plantibacter
day7_DO_0_12C_cell_enriched_000000107548	day7-DO-0-12C-cell-enriched_bin_46	0.3814	1.69628	1.7076	0.207658	D_Bacteria	P_Campylobacterota	C_Epsilonproteobacteria	O_Campylobacterales	F_Sulfurimonadaceae	G_Sulfurimonas	S_Sulfurimonas sp. HSL3-2
day7_DO_0_12C_cell_enriched_000000107554	unbinned	0.3714	1.69698	1.69654	-0.00798204	D_Bacteria	P_Thermodesulfobacteriota	C_Desulfobacteria	O_Desulfobacterales	F_Desulfosarcinaceae	G_Desulfosarcina	S_Desulfosarcina sp. BuS5
day7_DO_0_12C_cell_enriched_000000107559	unbinned	0.444	1.69762	1.69718	-0.00816334	D_Bacteria	P_Pseudomonadota	C_Betaproteobacteria	O_Nitrosomonadales	F_Sulfuricellaceae	G_Sulfurimicrobium	S_Sulfurimicrobium lacus
day7_DO_0_12C_cell_enriched_000000107852	unbinned	0.5337	1.70418	1.70703	0.052479	D_Bacteria	P_Thermodesulfobacteriota	C_Desulfobacteria	O_Desulfobacterales	F_Desulfococcaceae	G_Desulfonema	S_Desulfonema magnum
day7_DO_0_12C_cell_enriched_000000107964	unbinned	0.4281	1.69593	1.69751	0.0290432	D_Bacteria	P_Thermodesulfobacteriota	C_Desulfobacteria	O_Desulfobacterales	F_Desulfosarcinaceae	G_Desulfosarcina	S_Desulfosarcina alkanivorans
day7_DO_0_12C_cell_enriched_000000108029	unbinned	0.5236	1.70328	1.70379	0.00939786	D_Bacteria	P_Thermodesulfobacteriota	C_Desulfomonilia	O_Desulfomonilales	F_Desulfomonilaceae	G_Desulfomonile	S_Desulfomonile tiedjei
day7_DO_0_12C_cell_enriched_000000108070	unbinned	0.4011	1.69787	1.69578	-0.0382804	D_Bacteria	P_Bacteroidota		O_Candidatus Sulfidibacteriales		G_Candidatus Sulfidibacterium	S_Candidatus Sulfidibacterium hydrothermale
day7_DO_0_12C_cell_enriched_000000108092	unbinned	0.5112	1.70437	1.70413	-0.00442361	D_Bacteria	P_Pseudomonadota	C_Gammaproteobacteria	O_Oceanospirillales	F_Hahellaceae	G_Hahella
day7_DO_0_12C_cell_enriched_000000108145	day7-DO-0-12C-cell-enriched_bin_31	0.3948	1.69667	1.70853	0.21762	D_Bacteria	P_Pseudomonadota	C_Gammaproteobacteria	O_Thiotrichales	F_Piscirickettsiaceae	G_Thiomicrorhabdus	S_Thiomicrorhabdus sp.
day7_DO_0_12C_cell_enriched_000000108509	day7-DO-0-12C-cell-enriched_bin_3	0.5121	1.70396	1.70418	0.00414337
day7_DO_0_12C_cell_enriched_000000108627	unbinned	0.4397	1.6995	1.6977	-0.0330033	D_Bacteria	P_Cyanobacteriota	C_Cyanophyceae	O_Synechococcales	F_Synechococcaceae	G_Synechococcus	S_Synechococcus sp. SynAce01
day7_DO_0_12C_cell_enriched_000000108854	unbinned	0.4807	1.69624	1.69533	-0.0167056	D_Bacteria	P_Bacteroidota	C_Flavobacteriia	O_Flavobacteriales	F_Flavobacteriaceae	G_Zhouia	S_Zhouia spongiae
day7_DO_0_12C_cell_enriched_000000108892	day7-DO-0-12C-cell-enriched_bin_42	0.4458	1.6991	1.69782	-0.0236555	D_Bacteria	P_Bacteroidota	C_Sphingobacteriia	O_Sphingobacteriales	F_Sphingobacteriaceae	G_Mucilaginibacter	S_Mucilaginibacter mali
day7_DO_0_12C_cell_enriched_000000108895	unbinned	0.4109	1.69577	1.69433	-0.0265713	D_Bacteria	P_Bacteroidota	C_Flavobacteriia	O_Flavobacteriales	F_Flavobacteriaceae
day7_DO_0_12C_cell_enriched_000000108953	unbinned	0.3738	1.69647	1.70748	0.20184	D_Bacteria	P_Campylobacterota	C_Epsilonproteobacteria	O_Campylobacterales	F_Sulfurimonadaceae	G_Sulfurimonas	S_Sulfurimonas sp. HSL3-2
day7_DO_0_12C_cell_enriched_000000109013	unbinned	0.4587	1.70139	1.69949	-0.0349646	D_Bacteria	P_Thermodesulfobacteriota	C_Desulfobacteria	O_Desulfobacterales	F_Desulfosarcinaceae	G_Desulfosarcina	S_Desulfosarcina ovata
day7_DO_0_12C_cell_enriched_000000109015	unbinned	0.4355	1.6979	1.69627	-0.030045	D_Bacteria	P_Cyanobacteriota	C_Cyanophyceae	O_Acaryochloridales	F_Thermosynechococcaceae	G_Thermosynechococcus	S_Thermosynechococcus sp. QKsg1
day7_DO_0_12C_cell_enriched_000000109107	unbinned	0.5255	1.70232	1.70376	0.0265079	D_Bacteria	P_Thermodesulfobacteriota	C_Desulfobulbia	O_Desulfobulbales	F_Desulfobulbaceae	G_Desulfogranum	S_Desulfogranum marinum
day7_DO_0_12C_cell_enriched_000000109130	unbinned	0.5469	1.70677	1.70678	0.000252468	D_Bacteria	P_Cyanobacteriota	C_Cyanophyceae	O_Acaryochloridales	F_Acaryochloridaceae	G_Acaryochloris	S_Acaryochloris marina
day7_DO_0_12C_cell_enriched_000000109144	day7-DO-0-12C-cell-enriched_bin_28	0.4675	1.7007	1.69981	-0.0163692	D_Bacteria	P_Thermodesulfobacteriota	C_Desulfobacteria	O_Desulfobacterales	F_Desulfosarcinaceae	G_Desulfosarcina	S_Desulfosarcina sp. BuS5
day7_DO_0_12C_cell_enriched_000000109155	day7-DO-0-12C-cell-enriched_bin_3	0.5169	1.70175	1.70297	0.0226314	D_Bacteria	P_Spirochaetota	C_Spirochaetia	O_Spirochaetales	F_Spirochaetaceae	G_Oceanispirochaeta	S_Oceanispirochaeta crateris
day7_DO_0_12C_cell_enriched_000000109357	unbinned	0.567	1.7056	1.70822	0.048154	D_Bacteria	P_Pseudomonadota	C_Gammaproteobacteria	O_Acidiferrobacterales	F_Acidiferrobacteraceae	G_Acidiferrobacter
day7_DO_0_12C_cell_enriched_000000109513	unbinned	0.4545	1.6978	1.69666	-0.0210131	D_Bacteria	P_Bacillota	C_Clostridia	O_Halanaerobiales	F_Halanaerobiaceae
day7_DO_0_12C_cell_enriched_000000109525	day7-DO-0-12C-cell-enriched_bin_28	0.464	1.70004	1.69931	-0.0133253
day7_DO_0_12C_cell_enriched_000000109568	day7-DO-0-12C-cell-enriched_bin_51	0.6587	1.71252	1.71054	-0.0365684	D_Bacteria	P_Pseudomonadota	C_Gammaproteobacteria
day7_DO_0_12C_cell_enriched_000000109700	unbinned	0.4421	1.6974	1.69611	-0.0238575	D_Bacteria	P_Bacillota	C_Bacilli	O_Bacillales	F_Paenibacillaceae	G_Paenibacillus	S_Paenibacillus sonchi
day7_DO_0_12C_cell_enriched_000000109725	unbinned	0.4636	1.70088	1.69998	-0.0165253	D_Bacteria	P_Thermodesulfobacteriota	C_Desulfobulbia	O_Desulfobulbales	F_Desulfobulbaceae	G_Desulfurivibrio	S_Desulfurivibrio alkaliphilus
day7_DO_0_12C_cell_enriched_000000109781	unbinned	0.513	1.70373	1.70503	0.0239175	D_Bacteria	P_Chlorobiota	C_Chlorobiia	O_Chlorobiales	F_Chlorobiaceae	G_Chlorobium	S_Chlorobium phaeovibrioides
day7_DO_0_12C_cell_enriched_000000109920	unbinned	0.5874	1.70498	1.70776	0.0513003	D_Bacteria	P_Verrucomicrobiota	C_Opitutia	O_Puniceicoccales	F_Coraliomargaritaceae	G_Coraliomargarita	S_Coraliomargarita algicola
day7_DO_0_12C_cell_enriched_000000109935	unbinned	0.5307	1.7015	1.70329	0.0330265	D_Bacteria	P_Thermodesulfobacteriota	C_Desulfobacteria	O_Desulfobacterales	F_Desulfococcaceae	G_Desulfonema	S_Desulfonema limicola
day7_DO_0_12C_cell_enriched_000000109951	day7-DO-0-12C-cell-enriched_bin_14	0.397	1.69588	1.6948	-0.0198646	D_Bacteria	P_Bacteroidota	C_Sphingobacteriia	O_Sphingobacteriales	F_Sphingobacteriaceae	G_Sphingobacterium
day7_DO_0_12C_cell_enriched_000000110016	unbinned	0.4403	1.69828	1.69815	-0.00240518	D_Bacteria	P_Bacteroidota	C_Flavobacteriia	O_Flavobacteriales	F_Flavobacteriaceae	G_Formosa	S_Formosa sediminum
day7_DO_0_12C_cell_enriched_000000110196	unbinned	0.3844	1.69679	1.70848	0.214422	D_Bacteria	P_Pseudomonadota	C_Gammaproteobacteria	O_Thiotrichales	F_Piscirickettsiaceae	G_Thiomicrorhabdus	S_Thiomicrorhabdus sp.
day7_DO_0_12C_cell_enriched_000000110390	unbinned	0.4959	1.69861	1.699	0.00729191	D_Bacteria	P_Thermodesulfobacteriota	C_Desulfobacteria	O_Desulfobacterales	F_Desulfococcaceae	G_Desulfonema	S_Desulfonema limicola
day7_DO_0_12C_cell_enriched_000000110435	unbinned	0.5162	1.70278	1.70401	0.0225555	D_Bacteria		C_Deltaproteobacteria			G_Dissulfurimicrobium	S_Dissulfurimicrobium hydrothermale
day7_DO_0_12C_cell_enriched_000000110480	unbinned	0.4303	1.69927	1.69687	-0.044124	D_Bacteria	P_Thermodesulfobacteriota	C_Syntrophia	O_Syntrophales	F_Syntrophaceae	G_Syntrophus	S_Syntrophus aciditrophicus
day7_DO_0_12C_cell_enriched_000000110580	unbinned	0.5925	1.70795	1.70924	0.0236712	D_Bacteria	P_Cyanobacteriota	C_Cyanophyceae	O_Synechococcales	F_Prochlorococcaceae	G_Cyanobium	S_Cyanobium gracile
day7_DO_0_12C_cell_enriched_000000110669	unbinned	0.6436	1.71004	1.70928	-0.0140928	D_Bacteria	P_Cyanobacteriota	C_Cyanophyceae	O_Synechococcales	F_Synechococcaceae	G_Synechococcus	S_Synechococcus sp. WH 8101
day7_DO_0_12C_cell_enriched_000000110766	day7-DO-0-12C-cell-enriched_bin_51	0.6528	1.71123	1.70983	-0.025949	D_Bacteria	P_Bacteroidota
day7_DO_0_12C_cell_enriched_000000110783	unbinned	0.4155	1.69727	1.69504	-0.0409297	D_Bacteria	P_Pseudomonadota	C_Betaproteobacteria	O_Rhodocyclales	F_Zoogloeaceae	G_Azoarcus
day7_DO_0_12C_cell_enriched_000000110905	unbinned	0.3974	1.6965	1.70781	0.20761	D_Bacteria	P_Campylobacterota	C_Epsilonproteobacteria	O_Campylobacterales	F_Sulfurospirillaceae	G_Sulfurospirillum	S_Sulfurospirillum sp. 1612
day7_DO_0_12C_cell_enriched_000000110951	day7-DO-0-12C-cell-enriched_bin_42	0.4408	1.69813	1.69775	-0.00703254	D_Bacteria	P_Pseudomonadota	C_Alphaproteobacteria	O_Rhodobacterales	F_Roseobacteraceae
day7_DO_0_12C_cell_enriched_000000111002	unbinned	0.5904	1.7067	1.7088	0.0387357	D_Bacteria	P_Bacillota	C_Bacilli	O_Bacillales	F_Paenibacillaceae	G_Brevibacillus
day7_DO_0_12C_cell_enriched_000000111128	unbinned	0.5204	1.70291	1.70542	0.0462017	D_Bacteria	P_Thermodesulfobacteriota	C_Desulfomonilia	O_Desulfomonilales	F_Desulfomonilaceae	G_Desulfomonile	S_Desulfomonile tiedjei
day7_DO_0_12C_cell_enriched_000000111193	unbinned	0.576	1.70285	1.70779	0.0911934	D_Bacteria	P_Actinomycetota	C_Actinomycetes	O_Kitasatosporales	F_Streptomycetaceae	G_Streptomyces
day7_DO_0_12C_cell_enriched_000000111225	day7-DO-0-12C-cell-enriched_bin_42	0.4523	1.69728	1.69644	-0.0153513	D_Bacteria	P_Bacteroidota	C_Flavobacteriia	O_Flavobacteriales	F_Flavobacteriaceae
day7_DO_0_12C_cell_enriched_000000111232	unbinned	0.4539	1.69949	1.69782	-0.0307167	D_Bacteria	P_Thermodesulfobacteriota	C_Desulfuromonadia	O_Geobacterales	F_Geobacteraceae	G_Geobacter	S_Geobacter pickeringii
day7_DO_0_12C_cell_enriched_000000111332	unbinned	0.5257	1.70343	1.7047	0.0235132	D_Bacteria	P_Chlorobiota	C_Chlorobiia	O_Chlorobiales	F_Chlorobiaceae	G_Chlorobium	S_Chlorobium phaeovibrioides
day7_DO_0_12C_cell_enriched_000000111339	day7-DO-0-12C-cell-enriched_bin_28	0.4943	1.70149	1.70028	-0.0223842	D_Bacteria	P_Thermodesulfobacteriota	C_Desulfobacteria	O_Desulfobacterales	F_Desulfococcaceae	G_Desulfonema	S_Desulfonema magnum
day7_DO_0_12C_cell_enriched_000000111351	unbinned	0.557	1.70418	1.7072	0.0557201	D_Bacteria	P_Bacillota	C_Clostridia	O_Eubacteriales	F_Oscillospiraceae	G_Fastidiosipila	S_Fastidiosipila sanguinis
day7_DO_0_12C_cell_enriched_000000111436	unbinned	0.5939	1.70737	1.70928	0.0351919	D_Bacteria	P_Verrucomicrobiota	C_Verrucomicrobiia	O_Verrucomicrobiales	F_Verrucomicrobiaceae	G_Luteolibacter	S_Luteolibacter luteus
day7_DO_0_12C_cell_enriched_000000111438	unbinned	0.4323	1.69751	1.69647	-0.019074	D_Bacteria	P_Bacteroidota	C_Bacteroidia	O_Marinilabiliales	F_Marinifilaceae	G_Marinifilum	S_Marinifilum fragile
day7_DO_0_12C_cell_enriched_000000111475	unbinned	0.4524	1.70112	1.6993	-0.0334583	D_Bacteria	P_Thermodesulfobacteriota	C_Desulfobacteria	O_Desulfobacterales	F_Desulfosarcinaceae	G_Desulfosarcina	S_Desulfosarcina sp. BuS5
day7_DO_0_12C_cell_enriched_000000111498	unbinned	0.4725	1.69877	1.69995	0.0216143	D_Bacteria	P_Thermodesulfobacteriota	C_Desulfobacteria	O_Desulfobacterales	F_Desulfosarcinaceae	G_Desulfosarcina	S_uncultured Desulfosarcina sp.
day7_DO_0_12C_cell_enriched_000000111550	unbinned	0.5052	1.7018	1.70221	0.00758513	D_Bacteria	P_Spirochaetota	C_Spirochaetia	O_Spirochaetales	F_Spirochaetaceae	G_Oceanispirochaeta	S_Oceanispirochaeta crateris
day7_DO_0_12C_cell_enriched_000000111628	day7-DO-0-12C-cell-enriched_bin_3	0.5611	1.70256	1.70587	0.0610635	D_Bacteria	P_Planctomycetota	C_Planctomycetia	O_Planctomycetales	F_Planctomycetaceae	G_Schlesneria	S_Schlesneria sp. DSM 10557
day7_DO_0_12C_cell_enriched_000000111713	unbinned	0.5412	1.70268	1.70222	-0.00846073	D_Bacteria	P_Chlorobiota	C_Chlorobiia	O_Chlorobiales	F_Chlorobiaceae	G_Chlorobium	S_Chlorobium limicola
day7_DO_0_12C_cell_enriched_000000111743	unbinned	0.4313	1.69575	1.69347	-0.0419446	D_Bacteria	P_Planctomycetota	C_Planctomycetia	O_Pirellulales	F_Lacipirellulaceae	G_Adhaeretor	S_Adhaeretor mobilis
day7_DO_0_12C_cell_enriched_000000111750	unbinned	0.4318	1.69627	1.69366	-0.0480674	D_Bacteria	P_Bacteroidota	C_Bacteroidia	O_Bacteroidales	F_Bacteroidaceae	G_Phocaeicola	S_Phocaeicola vulgatus
day7_DO_0_12C_cell_enriched_000000111793	unbinned	0.5433	1.70626	1.70811	0.0339562	D_Bacteria	P_Kiritimatiellota	C_Tichowtungiia	O_Tichowtungiales	F_Tichowtungiaceae	G_Tichowtungia	S_Tichowtungia aerotolerans
day7_DO_0_12C_cell_enriched_000000111887	unbinned	0.556	1.70202	1.70521	0.0587369	D_Bacteria	P_Thermodesulfobacteriota	C_Desulfuromonadia	O_Geobacterales	F_Geobacteraceae	G_Geomonas	S_Geomonas nitrogeniifigens
day7_DO_0_12C_cell_enriched_000000111891	unbinned	0.5129	1.70294	1.70159	-0.0249226	D_Bacteria	P_Thermodesulfobacteriota	C_Desulfobacteria	O_Desulfobacterales	F_Desulfosarcinaceae	G_Desulfosarcina	S_Desulfosarcina sp. BuS5
day7_DO_0_12C_cell_enriched_000000111892	unbinned	0.3894	1.69589	1.69302	-0.0526438	D_Bacteria	P_Synergistota	C_Synergistia	O_Synergistales	F_Dethiosulfovibrionaceae	G_Pyramidobacter
day7_DO_0_12C_cell_enriched_000000111907	unbinned	0.6169	1.7051	1.70855	0.0636319	D_Bacteria	P_Kiritimatiellota	C_Tichowtungiia	O_Tichowtungiales	F_Tichowtungiaceae	G_Tichowtungia	S_Tichowtungia aerotolerans
day7_DO_0_12C_cell_enriched_000000111967	unbinned	0.6093	1.70642	1.71015	0.0687871	D_Bacteria	P_Planctomycetota	C_Planctomycetia	O_Pirellulales	F_Pirellulaceae	G_Bremerella	S_Bremerella sp. TYQ1
day7_DO_0_12C_cell_enriched_000000112047	unbinned	0.4349	1.69604	1.69433	-0.0314776	D_Bacteria	P_Bacteroidota		O_Candidatus Sulfidibacteriales		G_Candidatus Sulfidibacterium	S_Candidatus Sulfidibacterium hydrothermale
day7_DO_0_12C_cell_enriched_000000112077	unbinned	0.5013	1.7023	1.70209	-0.00380292	D_Bacteria	P_Thermodesulfobacteriota	C_Desulfobacteria	O_Desulfobacterales	F_Desulfobacteraceae	G_Desulforapulum	S_Desulforapulum autotrophicum
day7_DO_0_12C_cell_enriched_000000112153	day7-DO-0-12C-cell-enriched_bin_16	0.5883	1.70687	1.70858	0.0314978	D_Bacteria	P_Bacteroidota	C_Cytophagia	O_Cytophagales	F_Persicobacteraceae	G_Fulvitalea	S_Fulvitalea axinellae
day7_DO_0_12C_cell_enriched_000000112228	unbinned	0.5284	1.70169	1.70033	-0.0250937	D_Bacteria	P_Bacillota	C_Clostridia	O_Eubacteriales
day7_DO_0_12C_cell_enriched_000000112248	unbinned	0.5589	1.70218	1.70553	0.0618092	D_Bacteria	P_Bacillota	C_Clostridia	O_Eubacteriales	F_Aristaeellaceae	G_Aristaeella
day7_DO_0_12C_cell_enriched_000000112255	unbinned	0.4852	1.70174	1.70333	0.0293224	D_Bacteria	P_Thermodesulfobacteriota	C_Desulfobulbia	O_Desulfobulbales	F_Desulfocapsaceae	G_Desulfofustis	S_Desulfofustis limnaeus
day7_DO_0_12C_cell_enriched_000000112279	unbinned	0.4995	1.70236	1.70307	0.01297	D_Bacteria	P_Thermodesulfobacteriota	C_Desulfobacteria	O_Desulfobacterales	F_Desulfococcaceae	G_Desulfonema	S_Desulfonema limicola
day7_DO_0_12C_cell_enriched_000000112347	unbinned	0.4351	1.69925	1.69815	-0.0203597	D_Bacteria	P_Thermodesulfobacteriota	C_Desulfobacteria	O_Desulfobacterales	F_Desulfosarcinaceae	G_Desulfosarcina
day7_DO_0_12C_cell_enriched_000000112395	unbinned	0.4859	1.69843	1.6977	-0.0133985	D_Bacteria	P_Bacteroidota	C_Bacteroidia	O_Marinilabiliales	F_Prolixibacteraceae	G_Sunxiuqinia	S_uncultured Sunxiuqinia sp.
day7_DO_0_12C_cell_enriched_000000112399	unbinned	0.5315	1.70381	1.70495	0.0209853	D_Bacteria	P_Chlorobiota	C_Chlorobiia	O_Chlorobiales	F_Chlorobiaceae	G_Chlorobium	S_Chlorobium phaeovibrioides
day7_DO_0_12C_cell_enriched_000000112429	unbinned	0.3488	1.695	1.69206	-0.0539171	D_Bacteria	P_Bacteroidota	C_Bacteroidia	O_Marinilabiliales	F_Prolixibacteraceae	G_Draconibacterium	S_Draconibacterium halophilum
day7_DO_0_12C_cell_enriched_000000112462	day7-DO-0-12C-cell-enriched_bin_28	0.5329	1.70176	1.70118	-0.0106958	D_Bacteria	P_Thermodesulfobacteriota	C_Desulfobacteria	O_Desulfobacterales	F_Desulfosarcinaceae	G_Desulfosarcina	S_uncultured Desulfosarcina sp.
day7_DO_0_12C_cell_enriched_000000112537	day7-DO-0-12C-cell-enriched_bin_35	0.3775	1.69614	1.69664	0.00907508	D_Bacteria	P_Campylobacterota	C_Epsilonproteobacteria	O_Campylobacterales	F_Sulfurovaceae	G_Sulfurovum	S_Sulfurovum sp. NBC37-1
day7_DO_0_12C_cell_enriched_000000112581	unbinned	0.4664	1.69757	1.69651	-0.0195615	D_Bacteria	P_Bacteroidota	C_Bacteroidia	O_Marinilabiliales	F_Prolixibacteraceae	G_Mangrovibacterium	S_Mangrovibacterium marinum
day7_DO_0_12C_cell_enriched_000000112602	day7-DO-0-12C-cell-enriched_bin_42	0.447	1.69799	1.69795	-0.000753522	D_Bacteria	P_Bacteroidota		O_Candidatus Sulfidibacteriales		G_Candidatus Sulfidibacterium	S_Candidatus Sulfidibacterium hydrothermale
day7_DO_0_12C_cell_enriched_000000112622	unbinned	0.3839	1.69575	1.69348	-0.0416244	D_Bacteria	P_Thermodesulfobacteriota	C_Desulfobacteria	O_Desulfobacterales	F_Desulfosarcinaceae	G_Desulfosarcina	S_Desulfosarcina sp. BuS5
day7_DO_0_12C_cell_enriched_000000112753	day7-DO-0-12C-cell-enriched_bin_51	0.6092	1.71072	1.7092	-0.0280229
day7_DO_0_12C_cell_enriched_000000112855	day7-DO-0-12C-cell-enriched_bin_42	0.4483	1.69797	1.69665	-0.0242494	D_Bacteria	P_Bacteroidota	C_Bacteroidia	O_Bacteroidales	F_Dysgonomonadaceae	G_Petrimonas	S_Petrimonas sp.
day7_DO_0_12C_cell_enriched_000000112859	unbinned	0.3476	1.69562	1.70719	0.211831	D_Bacteria	P_Pseudomonadota	C_Gammaproteobacteria	O_Thiotrichales	F_Piscirickettsiaceae	G_Thiomicrorhabdus	S_Thiomicrorhabdus sp.
day7_DO_0_12C_cell_enriched_000000112918	unbinned	0.4103	1.69556	1.69476	-0.0148335	D_Bacteria	P_Bacteroidota	C_Bacteroidia	O_Marinilabiliales	F_Prolixibacteraceae	G_Draconibacterium
day7_DO_0_12C_cell_enriched_000000113011	unbinned	0.5669	1.70533	1.70785	0.0464351	D_Bacteria	P_Planctomycetota	C_Candidatus Brocadiia	O_Candidatus Brocadiales	F_Candidatus Brocadiaceae	G_Candidatus Kuenenia	S_Candidatus Kuenenia stuttgartiensis
day7_DO_0_12C_cell_enriched_000000113100	unbinned	0.4726	1.69793	1.69882	0.0164665	D_Bacteria	P_Cyanobacteriota	C_Cyanophyceae	O_Nostocales	F_Nostocaceae	G_Halotia	S_Halotia branconii
day7_DO_0_12C_cell_enriched_000000113110	day7-DO-0-12C-cell-enriched_bin_3	0.4773	1.70169	1.70228	0.0109594	D_Bacteria	P_Pseudomonadota	C_Gammaproteobacteria	O_Thiotrichales	F_Thiotrichaceae	G_Thiothrix	S_Thiothrix winogradskyi
day7_DO_0_12C_cell_enriched_000000113157	unbinned	0.3422	1.69594	1.70747	0.211141	D_Bacteria	P_Pseudomonadota	C_Gammaproteobacteria	O_Thiotrichales	F_Piscirickettsiaceae	G_Thiomicrorhabdus	S_Thiomicrorhabdus sp.
day7_DO_0_12C_cell_enriched_000000113162	day7-DO-0-12C-cell-enriched_bin_31	0.3993	1.69644	1.70818	0.215508	D_Bacteria	P_Pseudomonadota	C_Gammaproteobacteria	O_Thiotrichales	F_Piscirickettsiaceae	G_Thiomicrorhabdus	S_Thiomicrorhabdus sp.
day7_DO_0_12C_cell_enriched_000000113165	unbinned	0.5755	1.70463	1.70616	0.0281504	D_Bacteria	P_Chlorobiota	C_Chlorobiia	O_Chlorobiales	F_Chlorobiaceae	G_Chlorobium	S_Chlorobium phaeovibrioides
day7_DO_0_12C_cell_enriched_000000113279	unbinned	0.417	1.7005	1.6995	-0.0183757	D_Bacteria	P_Bacillota	C_Bacilli	O_Bacillales	F_Bacillaceae	G_Salicibibacter	S_Salicibibacter halophilus
day7_DO_0_12C_cell_enriched_000000113311	day7-DO-0-12C-cell-enriched_bin_51	0.628	1.70766	1.70977	0.0389102
day7_DO_0_12C_cell_enriched_000000113315	unbinned	0.3904	1.69532	1.69253	-0.0511857	D_Bacteria	P_Bacteroidota	C_Flavobacteriia	O_Flavobacteriales	F_Flavobacteriaceae	G_Zunongwangia	S_Zunongwangia profunda
day7_DO_0_12C_cell_enriched_000000113384	unbinned	0.5021	1.70299	1.70374	0.0138117	D_Bacteria	P_Chlorobiota	C_Chlorobiia	O_Chlorobiales	F_Chlorobiaceae	G_Chlorobium	S_Chlorobium limicola
day7_DO_0_12C_cell_enriched_000000113424	unbinned	0.4557	1.70116	1.69985	-0.0240001	D_Bacteria	P_Chlorobiota	C_Chlorobiia	O_Chlorobiales	F_Chlorobiaceae	G_Chlorobium	S_Chlorobium phaeovibrioides
day7_DO_0_12C_cell_enriched_000000113469	unbinned	0.3967	1.69619	1.69449	-0.0313434	D_Bacteria	P_Bacteroidota	C_Bacteroidia	O_Marinilabiliales	F_Prolixibacteraceae	G_Draconibacterium	S_Draconibacterium orientale
day7_DO_0_12C_cell_enriched_000000113508	unbinned	0.5495	1.70293	1.70433	0.0257514	D_Bacteria	P_Thermodesulfobacteriota	C_Desulfobacteria	O_Desulfobacterales	F_Desulfococcaceae	G_Desulfococcus	S_Desulfococcus multivorans
day7_DO_0_12C_cell_enriched_000000113529	day7-DO-0-12C-cell-enriched_bin_3	0.5186	1.70274	1.70689	0.0764768	D_Bacteria	P_Bacteroidota	C_Bacteroidia	O_Bacteroidales	F_Salinivirgaceae	G_Salinivirga	S_Salinivirga cyanobacteriivorans
day7_DO_0_12C_cell_enriched_000000113557	unbinned	0.3836	1.69546	1.69332	-0.0393885	D_Bacteria	P_Bacteroidota	C_Bacteroidia	O_Marinilabiliales	F_Prolixibacteraceae	G_Draconibacterium	S_uncultured Draconibacterium sp.
day7_DO_0_12C_cell_enriched_000000113600	day7-DO-0-12C-cell-enriched_bin_51	0.6254	1.70702	1.70859	0.0291463
day7_DO_0_12C_cell_enriched_000000113642	unbinned	0.5884	1.70515	1.7073	0.0397455	D_Bacteria	P_Thermodesulfobacteriota	C_Desulfobacteria	O_Desulfobacterales	F_Desulfosarcinaceae	G_Desulfosarcina	S_Desulfosarcina sp. BuS5
day7_DO_0_12C_cell_enriched_000000113673	day7-DO-0-12C-cell-enriched_bin_51	0.6258	1.70771	1.70862	0.0167497	D_Bacteria	P_Bacillota	C_Bacilli	O_Bacillales	F_Paenibacillaceae	G_Paenibacillus	S_Paenibacillus swuensis
day7_DO_0_12C_cell_enriched_000000113703	unbinned	0.4428	1.69955	1.6971	-0.0451628	D_Bacteria	P_Thermodesulfobacteriota	C_Desulfobacteria	O_Desulfobacterales	F_Desulfobacteraceae	G_Desulfobacter	S_uncultured Desulfobacter sp.
day7_DO_0_12C_cell_enriched_000000113716	day7-DO-0-12C-cell-enriched_bin_14	0.3981	1.69609	1.69435	-0.0320277	D_Bacteria	P_Bacteroidota	C_Bacteroidia	O_Bacteroidales	F_Barnesiellaceae	G_Barnesiella
day7_DO_0_12C_cell_enriched_000000113734	unbinned	0.4252	1.69654	1.69511	-0.0262503	D_Bacteria	P_Bacillota	C_Clostridia	O_Eubacteriales	F_Peptococcaceae	G_Desulfofarcimen	S_Desulfofarcimen acetoxidans
day7_DO_0_12C_cell_enriched_000000113825	unbinned	0.463	1.69824	1.69893	0.0127105	D_Archaea	P_Euryarchaeota	C_Methanomicrobia	O_Methanosarcinales	F_Methanosarcinaceae	G_Methanolobus	S_Methanolobus sediminis
day7_DO_0_12C_cell_enriched_000000113880	unbinned	0.3726	1.69582	1.69343	-0.0438813	D_Bacteria	P_Campylobacterota	C_Epsilonproteobacteria	O_Campylobacterales	F_Sulfurovaceae	G_Nitratifractor	S_Nitratifractor salsuginis
day7_DO_0_12C_cell_enriched_000000113917	day7-DO-0-12C-cell-enriched_bin_42	0.4245	1.69667	1.69546	-0.0222084	D_Bacteria	P_Bacteroidota	C_Flavobacteriia	O_Flavobacteriales	F_Flavobacteriaceae	G_Aggregatimonas	S_Aggregatimonas sangjinii
day7_DO_0_12C_cell_enriched_000000113922	unbinned	0.387	1.69614	1.69446	-0.0307931	D_Bacteria	P_Thermodesulfobacteriota	C_Desulfobacteria	O_Desulfobacterales	F_Desulfobacteraceae	G_Desulfobacula	S_Desulfobacula toluolica
day7_DO_0_12C_cell_enriched_000000114050	unbinned	0.337	1.6943	1.69166	-0.0482236	D_Bacteria	P_Pseudomonadota	C_Alphaproteobacteria	O_Rhodospirillales	F_Azospirillaceae	G_Indioceanicola	S_Indioceanicola profundi
day7_DO_0_12C_cell_enriched_000000114056	day7-DO-0-12C-cell-enriched_bin_42	0.4247	1.69757	1.69798	0.00739195
day7_DO_0_12C_cell_enriched_000000114093	day7-DO-0-12C-cell-enriched_bin_3	0.5324	1.70288	1.70434	0.0267823	D_Bacteria	P_Spirochaetota	C_Spirochaetia	O_Spirochaetales	F_Sphaerochaetaceae	G_Sphaerochaeta	S_uncultured Sphaerochaeta sp.
day7_DO_0_12C_cell_enriched_000000114173	unbinned	0.6024	1.70607	1.70813	0.0379602	D_Bacteria	P_Bacteroidota	C_Bacteroidia	O_Bacteroidales	F_Dysgonomonadaceae	G_Petrimonas	S_Petrimonas mucosa
day7_DO_0_12C_cell_enriched_000000114187	day7-DO-0-12C-cell-enriched_bin_51	0.6597	1.71175	1.70964	-0.0389905
day7_DO_0_12C_cell_enriched_000000114210	day7-DO-0-12C-cell-enriched_bin_46	0.3674	1.69594	1.70713	0.205211	D_Bacteria	P_Campylobacterota	C_Epsilonproteobacteria	O_Campylobacterales	F_Sulfurimonadaceae	G_Sulfurimonas
day7_DO_0_12C_cell_enriched_000000114223	unbinned	0.4946	1.70237	1.70503	0.0490128	D_Bacteria	P_Chlorobiota	C_Chlorobiia	O_Chlorobiales	F_Chlorobiaceae	G_Prosthecochloris	S_Prosthecochloris aestuarii
day7_DO_0_12C_cell_enriched_000000114357	unbinned	0.5257	1.70134	1.71138	0.185026	D_Bacteria	P_Pseudomonadota	C_Gammaproteobacteria	O_Thiotrichales	F_Piscirickettsiaceae	G_Thiomicrorhabdus	S_Thiomicrorhabdus sp.
day7_DO_0_12C_cell_enriched_000000114441	unbinned	0.4458	1.69847	1.69694	-0.0281875	D_Bacteria	P_Thermodesulfobacteriota	C_Desulfuromonadia	O_Geobacterales	F_Geobacteraceae	G_Geotalea	S_Geotalea uraniireducens
day7_DO_0_12C_cell_enriched_000000114575	unbinned	0.4345	1.69754	1.69595	-0.02929	D_Bacteria	P_Thermodesulfobacteriota	C_Desulfobulbia	O_Desulfobulbales	F_Desulfobulbaceae	G_Desulfogranum	S_Desulfogranum marinum
day7_DO_0_12C_cell_enriched_000000114622	unbinned	0.4406	1.69753	1.69687	-0.0122287	D_Bacteria	P_Bacteroidota		O_Candidatus Sulfidibacteriales		G_Candidatus Sulfidibacterium	S_Candidatus Sulfidibacterium hydrothermale
day7_DO_0_12C_cell_enriched_000000114663	day7-DO-0-12C-cell-enriched_bin_14	0.3972	1.69602	1.69463	-0.0255927	D_Bacteria	P_Bacteroidota		O_Candidatus Sulfidibacteriales		G_Candidatus Sulfidibacterium	S_Candidatus Sulfidibacterium hydrothermale
day7_DO_0_12C_cell_enriched_000000114672	day7-DO-0-12C-cell-enriched_bin_51	0.5903	1.7094	1.70947	0.00127884
day7_DO_0_12C_cell_enriched_000000114690	unbinned	0.6076	1.7046	1.70834	0.0689752	D_Bacteria	P_Verrucomicrobiota	C_Opitutia	O_Opitutales	F_Opitutaceae	G_Termitidicoccus	S_Termitidicoccus mucosus
day7_DO_0_12C_cell_enriched_000000114736	day7-DO-0-12C-cell-enriched_bin_42	0.4428	1.698	1.69742	-0.0105925	D_Bacteria	P_Bacteroidota		O_Candidatus Sulfidibacteriales		G_Candidatus Sulfidibacterium	S_Candidatus Sulfidibacterium hydrothermale
day7_DO_0_12C_cell_enriched_000000114745	day7-DO-0-12C-cell-enriched_bin_31	0.3708	1.69597	1.70749	0.211132	D_Bacteria	P_Pseudomonadota	C_Gammaproteobacteria	O_Thiotrichales	F_Piscirickettsiaceae	G_Thiomicrorhabdus	S_Thiomicrorhabdus sp.
day7_DO_0_12C_cell_enriched_000000114816	unbinned	0.5245	1.704	1.70352	-0.00883369	D_Bacteria	P_Bacteroidota	C_Cytophagia	O_Cytophagales	F_Cyclobacteriaceae	G_Algoriphagus
day7_DO_0_12C_cell_enriched_000000114987	day7-DO-0-12C-cell-enriched_bin_28	0.5364	1.70065	1.70004	-0.0112312	D_Bacteria	P_Thermodesulfobacteriota	C_Desulfobacteria	O_Desulfobacterales	F_Desulfosarcinaceae	G_Desulfosarcina	S_Desulfosarcina ovata
day7_DO_0_12C_cell_enriched_000000115115	unbinned	0.4105	1.69552	1.69289	-0.048349	D_Bacteria	P_Pseudomonadota	C_Betaproteobacteria	O_Burkholderiales	F_Burkholderiaceae	G_Pandoraea	S_Pandoraea pnomenusa
day7_DO_0_12C_cell_enriched_000000115172	unbinned	0.3334	1.69527	1.69181	-0.0633763	D_Bacteria	P_Bacteroidota	C_Cytophagia	O_Cytophagales	F_Hymenobacteraceae	G_Pontibacter	S_Pontibacter sp. G13
day7_DO_0_12C_cell_enriched_000000115224	unbinned	0.6071	1.70813	1.70903	0.0165924	D_Bacteria	P_Planctomycetota	C_Phycisphaerae	O_Sedimentisphaerales	F_Sedimentisphaeraceae	G_Limihaloglobus	S_Limihaloglobus sulfuriphilus
day7_DO_0_12C_cell_enriched_000000115226	unbinned	0.5189	1.70358	1.69994	-0.0669703	D_Bacteria	P_Pseudomonadota	C_Gammaproteobacteria	O_Chromatiales	F_Ectothiorhodospiraceae	G_Aquisalimonas	S_Aquisalimonas sp. 2447
day7_DO_0_12C_cell_enriched_000000115288	unbinned	0.3956	1.69629	1.69385	-0.0447728	D_Bacteria	P_Bacteroidota	C_Flavobacteriia	O_Flavobacteriales	F_Weeksellaceae
day7_DO_0_12C_cell_enriched_000000115342	unbinned	0.4557	1.70065	1.69969	-0.0176816	D_Bacteria	P_Bacteroidota	C_Bacteroidia	O_Marinilabiliales	F_Marinifilaceae	G_Marinifilum	S_Marinifilum fragile
day7_DO_0_12C_cell_enriched_000000115599	unbinned	0.5703	1.70598	1.70551	-0.00875214	D_Bacteria	P_Thermodesulfobacteriota	C_Desulfomonilia	O_Desulfomonilales	F_Desulfomonilaceae	G_Desulfomonile	S_Desulfomonile tiedjei
day7_DO_0_12C_cell_enriched_000000115757	unbinned	0.5218	1.70276	1.70404	0.0235773	D_Bacteria	P_Pseudomonadota	C_Betaproteobacteria	O_Burkholderiales	F_Burkholderiaceae	G_Paraburkholderia	S_Paraburkholderia sp. PREW-6R
day7_DO_0_12C_cell_enriched_000000115808	unbinned	0.3151	1.69526	1.6971	0.0337807	D_Bacteria	P_Campylobacterota	C_Epsilonproteobacteria	O_Campylobacterales	F_Sulfurimonadaceae	G_Sulfurimonas	S_Sulfurimonas paralvinellae
day7_DO_0_12C_cell_enriched_000000115878	day7-DO-0-12C-cell-enriched_bin_51	0.6109	1.70831	1.70921	0.0166294
day7_DO_0_12C_cell_enriched_000000115882	unbinned	0.5702	1.70615	1.70834	0.0403469	D_Bacteria	P_Verrucomicrobiota	C_Verrucomicrobiia	O_Verrucomicrobiales	F_Verrucomicrobiaceae	G_Haloferula	S_Haloferula helveola
day7_DO_0_12C_cell_enriched_000000115926	day7-DO-0-12C-cell-enriched_bin_42	0.3998	1.69736	1.69793	0.01061
day7_DO_0_12C_cell_enriched_000000116033	unbinned	0.44	1.69931	1.69684	-0.0453568	D_Bacteria	P_Pseudomonadota	C_Gammaproteobacteria	O_Vibrionales	F_Vibrionaceae	G_Vibrio	S_Vibrio mangrovi
day7_DO_0_12C_cell_enriched_000000116131	unbinned	0.413	1.6967	1.6961	-0.0108777	D_Bacteria	P_Bacteroidota	C_Flavobacteriia	O_Flavobacteriales	F_Flavobacteriaceae	G_Seonamhaeicola	S_Seonamhaeicola sp. S2-3
day7_DO_0_12C_cell_enriched_000000116173	unbinned	0.3833	1.69582	1.69346	-0.0432581	D_Bacteria	P_Bacteroidota	C_Flavobacteriia	O_Flavobacteriales	F_Flavobacteriaceae	G_Flavobacterium	S_Flavobacterium cupriresistens
day7_DO_0_12C_cell_enriched_000000116176	unbinned	0.4589	1.6978	1.69734	-0.00850472	D_Bacteria	P_Pseudomonadota	C_Gammaproteobacteria	O_Aeromonadales	F_Aeromonadaceae	G_Dongshaea	S_Dongshaea marina
day7_DO_0_12C_cell_enriched_000000116189	unbinned	0.5138	1.70231	1.70163	-0.0124368	D_Bacteria	P_Nitrospinota	C_Nitrospinia	O_Nitrospinales	F_Nitrospinaceae	G_Nitrospina	S_Nitrospina watsonii
day7_DO_0_12C_cell_enriched_000000116262	unbinned	0.4085	1.69571	1.69148	-0.0777242	D_Bacteria	P_Chlorobiota	C_Chlorobiia	O_Chlorobiales	F_Chlorobiaceae	G_Chlorobium	S_Chlorobium limicola
day7_DO_0_12C_cell_enriched_000000116364	unbinned	0.5087	1.70269	1.70439	0.0314316	D_Bacteria	P_Thermodesulfobacteriota	C_Desulfovibrionia	O_Desulfovibrionales	F_Desulfohalobiaceae	G_Desulfohalobium	S_Desulfohalobium retbaense
day7_DO_0_12C_cell_enriched_000000116370	unbinned	0.6092	1.70733	1.70949	0.0398501	D_Bacteria	P_Acidobacteriota	C_Terriglobia	O_Terriglobales	F_Acidobacteriaceae	G_Acidisarcina	S_Acidisarcina polymorpha
day7_DO_0_12C_cell_enriched_000000116564	unbinned	0.5044	1.70293	1.70446	0.0280822	D_Bacteria	P_Chlorobiota	C_Chlorobiia	O_Chlorobiales	F_Chlorobiaceae	G_Chlorobium	S_Chlorobium phaeovibrioides
day7_DO_0_12C_cell_enriched_000000116643	day7-DO-0-12C-cell-enriched_bin_42	0.4077	1.69683	1.69593	-0.0165293
day7_DO_0_12C_cell_enriched_000000116899	day7-DO-0-12C-cell-enriched_bin_51	0.6376	1.70961	1.7099	0.005398
day7_DO_0_12C_cell_enriched_000000116917	day7-DO-0-12C-cell-enriched_bin_3	0.4739	1.70231	1.7023	-0.000239814
day7_DO_0_12C_cell_enriched_000000116956	unbinned	0.5294	1.70374	1.70498	0.0227647	D_Bacteria	P_Chlorobiota	C_Chlorobiia	O_Chlorobiales	F_Chlorobiaceae	G_Chlorobium	S_Chlorobium phaeovibrioides
day7_DO_0_12C_cell_enriched_000000116958	unbinned	0.4379	1.69838	1.69659	-0.0328427	D_Bacteria	P_Bacteroidota	C_Bacteroidia	O_Bacteroidales	F_Tannerellaceae	G_Tannerella	S_Tannerella forsythia
day7_DO_0_12C_cell_enriched_000000117172	unbinned	0.6327	1.71045	1.70956	-0.0165095	D_Bacteria	P_Actinomycetota	C_Actinomycetes
day7_DO_0_12C_cell_enriched_000000117181	unbinned	0.5245	1.70454	1.70526	0.0132174	D_Bacteria	P_Thermodesulfobacteriota	C_Desulfobacteria	O_Desulfobacterales
day7_DO_0_12C_cell_enriched_000000117261	unbinned	0.6032	1.70764	1.70843	0.014495	D_Bacteria	P_Chlorobiota	C_Chlorobiia	O_Chlorobiales	F_Chlorobiaceae	G_Prosthecochloris	S_Prosthecochloris sp. CIB 2401
day7_DO_0_12C_cell_enriched_000000117319	unbinned	0.4132	1.69704	1.69678	-0.0048672	D_Bacteria	P_Thermodesulfobacteriota	C_Desulfobacteria	O_Desulfobacterales	F_Desulfosarcinaceae	G_Desulfosarcina	S_Desulfosarcina sp. BuS5
day7_DO_0_12C_cell_enriched_000000117402	unbinned	0.5871	1.70672	1.7085	0.0329358	D_Bacteria	P_Pseudomonadota	C_Gammaproteobacteria	O_Cellvibrionales	F_Microbulbiferaceae	G_Microbulbifer	S_Microbulbifer sp. SAOS-129_SWC
day7_DO_0_12C_cell_enriched_000000117417	unbinned	0.4507	1.70219	1.70132	-0.0159959	D_Bacteria	P_Thermodesulfobacteriota	C_Desulfobacteria	O_Desulfobacterales	F_Desulfosarcinaceae	G_Desulfosarcina	S_uncultured Desulfosarcina sp.
day7_DO_0_12C_cell_enriched_000000117471	unbinned	0.4249	1.6958	1.69552	-0.00516291	D_Viruses	P_Uroviricota	C_Caudoviricetes	O_Crassvirales	F_Suoliviridae	G_Buchavirus
day7_DO_0_12C_cell_enriched_000000117475	day7-DO-0-12C-cell-enriched_bin_42	0.4222	1.69893	1.6978	-0.020669
day7_DO_0_12C_cell_enriched_000000117491	day7-DO-0-12C-cell-enriched_bin_28	0.4599	1.7003	1.69898	-0.0243574	D_Bacteria	P_Thermodesulfobacteriota	C_Desulfobacteria	O_Desulfobacterales	F_Desulfosarcinaceae	G_Desulfosarcina	S_uncultured Desulfosarcina sp.
day7_DO_0_12C_cell_enriched_000000117675	unbinned	0.6102	1.70916	1.70912	-0.000687619	D_Bacteria	P_Cyanobacteriota	C_Cyanophyceae	O_Synechococcales	F_Synechococcaceae	G_Synechococcus	S_Synechococcus sp. WH 8101
day7_DO_0_12C_cell_enriched_000000117700	unbinned	0.417	1.69714	1.69721	0.00125135	D_Bacteria	P_Candidatus Cloacimonadota	C_Candidatus Cloacimonadia	O_Candidatus Cloacimonadales	F_Candidatus Cloacimonadaceae	G_Candidatus Cloacimonas	S_Candidatus Cloacimonas acidaminovorans
day7_DO_0_12C_cell_enriched_000000118024	unbinned	0.5705	1.70592	1.70872	0.0515942	D_Bacteria	P_Bacteroidota	C_Bacteroidia
day7_DO_0_12C_cell_enriched_000000118105	unbinned	0.4701	1.69977	1.70096	0.0219141	D_Bacteria	P_Pseudomonadota	C_Alphaproteobacteria	O_Hyphomicrobiales	F_Phyllobacteriaceae	G_Mesorhizobium	S_Mesorhizobium sp. L-2-11
day7_DO_0_12C_cell_enriched_000000118109	unbinned	0.3956	1.69567	1.69396	-0.0313984	D_Bacteria	P_Bacteroidota	C_Cytophagia	O_Cytophagales	F_Fulvivirgaceae	G_Fulvivirga	S_Fulvivirga lutea
day7_DO_0_12C_cell_enriched_000000118112	unbinned	0.5233	1.70372	1.70657	0.0524943	D_Bacteria	P_Bacillota	C_Bacilli	O_Bacillales	F_Bacillaceae	G_Mesobacillus	S_Mesobacillus foraminis
day7_DO_0_12C_cell_enriched_000000118165	unbinned	0.5331	1.70312	1.70276	-0.00656667	D_Bacteria	P_Thermodesulfobacteriota	C_Desulfobacteria	O_Desulfobacterales	F_Desulfosarcinaceae	G_Desulfosarcina	S_Desulfosarcina alkanivorans
day7_DO_0_12C_cell_enriched_000000118275	unbinned	0.3813	1.69544	1.70692	0.210635	D_Bacteria	P_Pseudomonadota	C_Gammaproteobacteria	O_Thiotrichales	F_Piscirickettsiaceae	G_Thiomicrorhabdus	S_Thiomicrorhabdus sp.
day7_DO_0_12C_cell_enriched_000000118296	unbinned	0.462	1.69799	1.69722	-0.0140881	D_Bacteria	P_Thermodesulfobacteriota	C_Desulfuromonadia	O_Geobacterales	F_Geobacteraceae	G_Geomonas	S_Geomonas nitrogeniifigens
day7_DO_0_12C_cell_enriched_000000118304	day7-DO-0-12C-cell-enriched_bin_31	0.3652	1.69563	1.70709	0.210009	D_Bacteria	P_Pseudomonadota	C_Gammaproteobacteria	O_Thiotrichales	F_Piscirickettsiaceae	G_Thiomicrorhabdus	S_Thiomicrorhabdus sp.
day7_DO_0_12C_cell_enriched_000000118314	day7-DO-0-12C-cell-enriched_bin_16	0.6178	1.70823	1.70932	0.0200465	D_Bacteria	P_Verrucomicrobiota	C_Verrucomicrobiia	O_Verrucomicrobiales	F_Verrucomicrobiaceae	G_Luteolibacter	S_Luteolibacter sp. Populi
day7_DO_0_12C_cell_enriched_000000118421	unbinned	0.5295	1.69722	1.70062	0.0627759	D_Bacteria	P_Thermodesulfobacteriota	C_Desulfobacteria	O_Desulfobacterales	F_Desulfobacteraceae	G_Desulfobacter	S_uncultured Desulfobacter sp.
day7_DO_0_12C_cell_enriched_000000118521	unbinned	0.5715	1.70816	1.70957	0.025983	D_Bacteria	P_Pseudomonadota	C_Alphaproteobacteria	O_Rhodobacterales	F_Roseobacteraceae	G_Lentibacter	S_Lentibacter algarum
day7_DO_0_12C_cell_enriched_000000118540	unbinned	0.4981	1.70225	1.70221	-0.00075173	D_Bacteria	P_Chrysiogenota	C_Chrysiogenia	O_Chrysiogenales	F_Chrysiogenaceae	G_Desulfurispirillum	S_Desulfurispirillum indicum
day7_DO_0_12C_cell_enriched_000000118584	day7-DO-0-12C-cell-enriched_bin_31	0.3854	1.69642	1.70827	0.217314	D_Bacteria	P_Pseudomonadota	C_Gammaproteobacteria	O_Thiotrichales	F_Piscirickettsiaceae	G_Thiomicrorhabdus	S_Thiomicrorhabdus sp.
day7_DO_0_12C_cell_enriched_000000118589	unbinned	0.5326	1.70235	1.70445	0.0387745	D_Bacteria	P_Thermodesulfobacteriota	C_Desulfobaccia	O_Desulfobaccales	F_Desulfobaccaceae	G_Desulfobacca	S_Desulfobacca acetoxidans
day7_DO_0_12C_cell_enriched_000000118606	day7-DO-0-12C-cell-enriched_bin_31	0.3782	1.69631	1.70797	0.213917	D_Bacteria	P_Pseudomonadota	C_Gammaproteobacteria	O_Thiotrichales	F_Piscirickettsiaceae	G_Thiomicrorhabdus	S_Thiomicrorhabdus sp.
day7_DO_0_12C_cell_enriched_000000118636	day7-DO-0-12C-cell-enriched_bin_51	0.6389	1.70876	1.70891	0.00266889
day7_DO_0_12C_cell_enriched_000000118661	day7-DO-0-12C-cell-enriched_bin_42	0.474	1.69818	1.69806	-0.00215337	D_Bacteria	P_Bacteroidota	C_Bacteroidia	O_Bacteroidales	F_Tenuifilaceae	G_Tenuifilum	S_Tenuifilum thalassicum
day7_DO_0_12C_cell_enriched_000000118694	day7-DO-0-12C-cell-enriched_bin_46	0.3933	1.69644	1.70803	0.212817	D_Bacteria	P_Campylobacterota	C_Epsilonproteobacteria	O_Campylobacterales	F_Sulfurimonadaceae	G_Sulfurimonas	S_Sulfurimonas sp. HSL3-2
day7_DO_0_12C_cell_enriched_000000118700	unbinned	0.6251	1.70814	1.70943	0.0238795	D_Bacteria	P_Cyanobacteriota	C_Cyanophyceae	O_Synechococcales	F_Synechococcaceae	G_Synechococcus	S_Synechococcus sp. RS9909
day7_DO_0_12C_cell_enriched_000000118701	unbinned	0.5912	1.70256	1.70423	0.0308045	D_Bacteria	P_Myxococcota		O_Polyangiales	F_Polyangiaceae	G_Chondromyces	S_Chondromyces crocatus
day7_DO_0_12C_cell_enriched_000000118806	unbinned	0.5824	1.70323	1.7086	0.0991702	D_Bacteria	P_Cyanobacteriota	C_Cyanophyceae	O_Synechococcales	F_Synechococcaceae	G_Synechococcus
day7_DO_0_12C_cell_enriched_000000118820	unbinned	0.5445	1.70384	1.70517	0.0245264	D_Bacteria	P_Thermodesulfobacteriota	C_Desulfobacteria	O_Desulfobacterales	F_Desulfosarcinaceae	G_Desulfosarcina	S_Desulfosarcina widdelii
day7_DO_0_12C_cell_enriched_000000118831	day7-DO-0-12C-cell-enriched_bin_3	0.5301	1.70289	1.70447	0.0291421	D_Bacteria	P_Actinomycetota	C_Actinomycetes	O_Propionibacteriales	F_Propionibacteriaceae	G_Tessaracoccus	S_Tessaracoccus aquimaris
day7_DO_0_12C_cell_enriched_000000118868	day7-DO-0-12C-cell-enriched_bin_14	0.4066	1.69622	1.6948	-0.0260391	D_Bacteria	P_Bacteroidota		O_Candidatus Sulfidibacteriales		G_Candidatus Sulfidibacterium	S_Candidatus Sulfidibacterium hydrothermale
day7_DO_0_12C_cell_enriched_000000118970	day7-DO-0-12C-cell-enriched_bin_14	0.4163	1.69662	1.69536	-0.0231841	D_Bacteria	P_Bacteroidota	C_Cytophagia	O_Cytophagales	F_Flammeovirgaceae	G_Chondrinema	S_Chondrinema litorale
day7_DO_0_12C_cell_enriched_000000118977	day7-DO-0-12C-cell-enriched_bin_31	0.3481	1.69626	1.70725	0.2012	D_Bacteria	P_Campylobacterota	C_Epsilonproteobacteria	O_Campylobacterales	F_Sulfurospirillaceae	G_Sulfurospirillum
day7_DO_0_12C_cell_enriched_000000119054	unbinned	0.5238	1.70327	1.70437	0.0202456	D_Bacteria	P_Pseudomonadota	C_Gammaproteobacteria	O_Nevskiales	F_Nevskiaceae	G_Flagellatimonas	S_Flagellatimonas centrodinii
day7_DO_0_12C_cell_enriched_000000119300	unbinned	0.4001	1.69662	1.70843	0.216878	D_Bacteria	P_Campylobacterota	C_Epsilonproteobacteria	O_Campylobacterales	F_Sulfurimonadaceae	G_Sulfurimonas	S_Sulfurimonas sp. HSL3-2
day7_DO_0_12C_cell_enriched_000000119324	unbinned	0.4924	1.70149	1.70035	-0.0209856	D_Bacteria	P_Thermodesulfobacteriota	C_Desulfobacteria	O_Desulfobacterales	F_Desulfobacteraceae	G_Desulfobacter	S_uncultured Desulfobacter sp.
day7_DO_0_12C_cell_enriched_000000119463	unbinned	0.36	1.69755	1.69336	-0.0767423	D_Bacteria	P_Chloroflexota	C_Chloroflexia	O_Candidatus Chloroheliales	F_Candidatus Chloroheliaceae	G_Candidatus Chlorohelix	S_Candidatus Chlorohelix allophototropha
day7_DO_0_12C_cell_enriched_000000119487	unbinned	0.5471	1.70326	1.70478	0.0279859	D_Bacteria
day7_DO_0_12C_cell_enriched_000000119540	unbinned	0.5421	1.70427	1.70606	0.0330937	D_Bacteria	P_Thermodesulfobacteriota	C_Desulfomonilia	O_Desulfomonilales	F_Desulfomonilaceae	G_Desulfomonile	S_Desulfomonile tiedjei
day7_DO_0_12C_cell_enriched_000000119543	unbinned	0.4106	1.69856	1.69598	-0.047361	D_Bacteria	P_Pseudomonadota	C_Gammaproteobacteria	O_Thiotrichales	F_Francisellaceae	G_Francisella	S_Francisella philomiragia
day7_DO_0_12C_cell_enriched_000000119587	unbinned	0.5253	1.70232	1.70595	0.0669081	D_Bacteria	P_Thermodesulfobacteriota	C_Desulfarculia	O_Desulfarculales	F_Desulfarculaceae	G_Desulfoferula	S_Desulfoferula mesophila
day7_DO_0_12C_cell_enriched_000000119704	unbinned	0.524	1.70236	1.704	0.030312	D_Bacteria	P_Thermodesulfobacteriota	C_Desulfobacteria	O_Desulfobacterales
day7_DO_0_12C_cell_enriched_000000119745	day7-DO-0-12C-cell-enriched_bin_51	0.6364	1.70889	1.70913	0.00437331
day7_DO_0_12C_cell_enriched_000000119779	unbinned	0.4249	1.69709	1.69567	-0.0260999	D_Bacteria	P_Thermodesulfobacteriota	C_Desulfobulbia	O_Desulfobulbales	F_Desulfobulbaceae	G_Desulfogranum	S_Desulfogranum marinum
day7_DO_0_12C_cell_enriched_000000119792	day7-DO-0-12C-cell-enriched_bin_51	0.6323	1.71243	1.70923	-0.0589014	D_Bacteria	P_Verrucomicrobiota	C_Methylacidiphilae	O_Methylacidiphilales	F_Methylacidiphilaceae	G_Methylacidiphilum (ex Ratnadevi et al. 2023)
day7_DO_0_12C_cell_enriched_000000119795	unbinned	0.4677	1.7014	1.70142	0.000300208	D_Bacteria	P_Pseudomonadota	C_Gammaproteobacteria	O_Pseudomonadales	F_Marinobacteraceae	G_Marinobacter	S_Marinobacter sp. CA1
day7_DO_0_12C_cell_enriched_000000119808	unbinned	0.287	1.6951	1.70479	0.177	D_Bacteria	P_Campylobacterota	C_Epsilonproteobacteria	O_Campylobacterales	F_Arcobacteraceae	G_Aliarcobacter	S_Aliarcobacter cryaerophilus
day7_DO_0_12C_cell_enriched_000000119837	unbinned	0.4604	1.6993	1.69552	-0.0695406	D_Bacteria	P_Pseudomonadota	C_Gammaproteobacteria	O_Chromatiales	F_Sedimenticolaceae	G_Candidatus Thiodiazotropha
day7_DO_0_12C_cell_enriched_000000119906	unbinned	0.4274	1.69736	1.70875	0.209288	D_Bacteria	P_Campylobacterota	C_Epsilonproteobacteria	O_Campylobacterales	F_Sulfurovaceae	G_Sulfurovum	S_Sulfurovum sp. NBC37-1
day7_DO_0_12C_cell_enriched_000000119983	unbinned	0.4368	1.69795	1.69749	-0.00835684	D_Bacteria	P_Bacteroidota		O_Candidatus Sulfidibacteriales		G_Candidatus Sulfidibacterium	S_Candidatus Sulfidibacterium hydrothermale
day7_DO_0_12C_cell_enriched_000000120020	unbinned	0.588	1.70254	1.70419	0.0305797	D_Bacteria	P_Chlorobiota	C_Chlorobiia	O_Chlorobiales	F_Chlorobiaceae	G_Chlorobium	S_Chlorobium phaeovibrioides
day7_DO_0_12C_cell_enriched_000000120036	day7-DO-0-12C-cell-enriched_bin_51	0.6432	1.70975	1.70893	-0.0150541
day7_DO_0_12C_cell_enriched_000000120225	unbinned	0.4888	1.7014	1.70097	-0.00799383	D_Bacteria	P_Thermodesulfobacteriota	C_Desulfovibrionia	O_Desulfovibrionales	F_Desulfovibrionaceae	G_Pseudodesulfovibrio	S_Pseudodesulfovibrio indicus
day7_DO_0_12C_cell_enriched_000000120353	day7-DO-0-12C-cell-enriched_bin_31	0.3669	1.69607	1.70764	0.212132	D_Bacteria	P_Pseudomonadota	C_Gammaproteobacteria	O_Thiotrichales	F_Piscirickettsiaceae	G_Thiomicrorhabdus	S_Thiomicrorhabdus sp.
day7_DO_0_12C_cell_enriched_000000120390	day7-DO-0-12C-cell-enriched_bin_28	0.5057	1.70174	1.70217	0.00797528	D_Bacteria	P_Thermodesulfobacteriota	C_Desulfobacteria	O_Desulfobacterales	F_Desulfosarcinaceae	G_Desulfosarcina
day7_DO_0_12C_cell_enriched_000000120464	unbinned	0.4865	1.7023	1.70256	0.00469709	D_Bacteria	P_Thermodesulfobacteriota	C_Desulfobacteria	O_Desulfobacterales	F_Desulfobacteraceae	G_Desulfobacula	S_Desulfobacula toluolica
day7_DO_0_12C_cell_enriched_000000120467	day7-DO-0-12C-cell-enriched_bin_16	0.6196	1.70765	1.70915	0.0277818	D_Bacteria	P_Verrucomicrobiota	C_Verrucomicrobiia	O_Verrucomicrobiales	F_Verrucomicrobiaceae	G_Luteolibacter	S_Luteolibacter sp. Populi
day7_DO_0_12C_cell_enriched_000000120516	unbinned	0.5446	1.703	1.70385	0.0157935	D_Bacteria	P_Thermodesulfobacteriota	C_Desulfobacteria	O_Desulfobacterales	F_Desulfosarcinaceae	G_Desulfosarcina	S_uncultured Desulfosarcina sp.
day7_DO_0_12C_cell_enriched_000000120583	unbinned	0.3428	1.69556	1.69307	-0.0456701	D_Bacteria	P_Bacteroidota	C_Flavobacteriia	O_Flavobacteriales	F_Flavobacteriaceae
day7_DO_0_12C_cell_enriched_000000120660	unbinned	0.4638	1.70036	1.69949	-0.0160289	D_Bacteria	P_Thermodesulfobacteriota	C_Desulfobacteria	O_Desulfobacterales	F_Desulfosarcinaceae	G_Desulfosarcina	S_Desulfosarcina sp. BuS5
day7_DO_0_12C_cell_enriched_000000120834	day7-DO-0-12C-cell-enriched_bin_35	0.3971	1.69627	1.69556	-0.013068	D_Bacteria	P_Campylobacterota	C_Epsilonproteobacteria	O_Campylobacterales	F_Sulfurovaceae	G_Sulfurovum	S_Sulfurovum sp. XGS-02
day7_DO_0_12C_cell_enriched_000000120841	day7-DO-0-12C-cell-enriched_bin_42	0.4514	1.69722	1.69658	-0.0118176	D_Bacteria	P_Bacteroidota	C_Bacteroidia	O_Bacteroidales	F_Bacteroidaceae	G_Bacteroides	S_Bacteroides cellulosilyticus
day7_DO_0_12C_cell_enriched_000000120898	unbinned	0.534	1.70548	1.70604	0.0104479	D_Bacteria	P_Spirochaetota	C_Spirochaetia	O_Spirochaetales	F_Spirochaetaceae	G_Marispirochaeta	S_Marispirochaeta aestuarii
day7_DO_0_12C_cell_enriched_000000120925	day7-DO-0-12C-cell-enriched_bin_42	0.44	1.6972	1.69692	-0.00514609	D_Bacteria	P_Bacteroidota	C_Flavobacteriia	O_Flavobacteriales	F_Flavobacteriaceae	G_Flavobacterium	S_Flavobacterium sp. WC2421
day7_DO_0_12C_cell_enriched_000000121025	unbinned	0.6105	1.70868	1.70889	0.00378714	D_Bacteria	P_Bacillota	C_Bacilli	O_Bacillales	F_Paenibacillaceae	G_Paenibacillus	S_Paenibacillus sp. FSL M8-0142
day7_DO_0_12C_cell_enriched_000000121099	unbinned	0.6042	1.7059	1.7071	0.0221275	D_Bacteria	P_Thermodesulfobacteriota	C_Desulfobacteria	O_Desulfobacterales	F_Desulfatibacillaceae	G_Desulfatibacillum	S_Desulfatibacillum aliphaticivorans
day7_DO_0_12C_cell_enriched_000000121163	day7-DO-0-12C-cell-enriched_bin_42	0.4322	1.69712	1.69689	-0.00431504	D_Bacteria	P_Bacteroidota	C_Bacteroidia	O_Bacteroidales	F_Paludibacteraceae	G_Paludibacter	S_Paludibacter propionicigenes
day7_DO_0_12C_cell_enriched_000000121313	unbinned	0.539	1.7038	1.70579	0.0366294	D_Bacteria	P_Pseudomonadota	C_Gammaproteobacteria	O_Alteromonadales	F_Colwelliaceae	G_Thalassotalea	S_Thalassotalea fonticola
day7_DO_0_12C_cell_enriched_000000121443	unbinned	0.3725	1.69589	1.70809	0.223733	D_Bacteria	P_Pseudomonadota	C_Gammaproteobacteria	O_Thiotrichales	F_Piscirickettsiaceae	G_Thiomicrorhabdus	S_Thiomicrorhabdus sp.
day7_DO_0_12C_cell_enriched_000000121463	unbinned	0.4889	1.70195	1.70235	0.00750038	D_Bacteria	P_Thermodesulfobacteriota	C_Desulfobacteria	O_Desulfobacterales	F_Desulfosarcinaceae	G_Desulfosarcina	S_Desulfosarcina ovata
day7_DO_0_12C_cell_enriched_000000121607	day7-DO-0-12C-cell-enriched_bin_31	0.3856	1.69618	1.70801	0.216952	D_Bacteria	P_Pseudomonadota	C_Gammaproteobacteria	O_Thiotrichales	F_Piscirickettsiaceae	G_Thiomicrorhabdus	S_Thiomicrorhabdus immobilis
day7_DO_0_12C_cell_enriched_000000121680	unbinned	0.3988	1.69643	1.69523	-0.0220271	D_Bacteria	P_Pseudomonadota	C_Gammaproteobacteria	O_Methylococcales	F_Methylococcaceae	G_Methylobacter	S_Methylobacter sp. YRD-M1
day7_DO_0_12C_cell_enriched_000000121722	unbinned	0.6181	1.70702	1.70811	0.019973	D_Bacteria	P_Planctomycetota	C_Planctomycetia	O_Pirellulales	F_Lacipirellulaceae	G_Pirellulimonas	S_Pirellulimonas nuda
day7_DO_0_12C_cell_enriched_000000121786	unbinned	0.5804	1.70586	1.70926	0.0625879	D_Bacteria	P_Planctomycetota	C_Planctomycetia	O_Pirellulales	F_Pirellulaceae	G_Bremerella	S_Bremerella volcania
day7_DO_0_12C_cell_enriched_000000121871	unbinned	0.3496	1.69905	1.69541	-0.0665089	D_Bacteria	P_Spirochaetota	C_Spirochaetia	O_Spirochaetales	F_Spirochaetaceae	G_Marispirochaeta
day7_DO_0_12C_cell_enriched_000000121923	unbinned	0.3939	1.69555	1.69622	0.0122383	D_Bacteria	P_Thermodesulfobacteriota	C_Desulfobacteria	O_Desulfobacterales	F_Desulfobacteraceae	G_Desulfobacter	S_uncultured Desulfobacter sp.
day7_DO_0_12C_cell_enriched_000000121933	unbinned	0.5918	1.70683	1.70807	0.0228923	D_Bacteria	P_Bacteroidota	C_Bacteroidia	O_Marinilabiliales	F_Prolixibacteraceae	G_Mangrovibacterium	S_Mangrovibacterium marinum
day7_DO_0_12C_cell_enriched_000000122056	unbinned	0.479	1.70049	1.69775	-0.0503018	D_Bacteria	P_Pseudomonadota	C_Betaproteobacteria	O_Rhodocyclales	F_Rhodocyclaceae	G_Aromatoleum	S_Aromatoleum aromaticum
day7_DO_0_12C_cell_enriched_000000122156	day7-DO-0-12C-cell-enriched_bin_28	0.4799	1.70115	1.69989	-0.0230616	D_Bacteria	P_Bacillota	C_Clostridia	O_Eubacteriales	F_Oscillospiraceae	G_Ruthenibacterium	S_Ruthenibacterium lactatiformans
day7_DO_0_12C_cell_enriched_000000122452	day7-DO-0-12C-cell-enriched_bin_28	0.4762	1.7005	1.69841	-0.0385597	D_Bacteria	P_Thermodesulfobacteriota	C_Desulfuromonadia	O_Geobacterales	F_Geobacteraceae	G_Citrifermentans	S_Citrifermentans bremense
day7_DO_0_12C_cell_enriched_000000122489	unbinned	0.5093	1.70167	1.70118	-0.00902603	D_Bacteria	P_Pseudomonadota	C_Alphaproteobacteria	O_Hyphomicrobiales	F_Rhizobiaceae	G_Sinorhizobium
day7_DO_0_12C_cell_enriched_000000122500	unbinned	0.3876	1.69644	1.7076	0.204746	D_Bacteria	P_Pseudomonadota	C_Gammaproteobacteria	O_Thiotrichales	F_Piscirickettsiaceae	G_Thiomicrorhabdus	S_Thiomicrorhabdus sp.
day7_DO_0_12C_cell_enriched_000000122522	unbinned	0.3807	1.69593	1.69414	-0.0327152	D_Bacteria	P_Bacillota	C_Clostridia	O_Eubacteriales	F_Clostridiales Family XVII. Incertae Sedis	G_Thermaerobacter
day7_DO_0_12C_cell_enriched_000000123092	unbinned	0.5813	1.70371	1.70645	0.0506604	D_Bacteria	P_Pseudomonadota	C_Gammaproteobacteria	O_Chromatiales	F_Chromatiaceae	G_Thiodictyon	S_Candidatus Thiodictyon syntrophicum
day7_DO_0_12C_cell_enriched_000000123165	unbinned	0.4626	1.70161	1.70076	-0.0155379	D_Bacteria	P_Thermodesulfobacteriota	C_Desulfobaccia	O_Desulfobaccales	F_Desulfobaccaceae	G_Desulfobacca	S_Desulfobacca acetoxidans
day7_DO_0_12C_cell_enriched_000000123213	unbinned	0.5155	1.70222	1.7031	0.0161779	D_Bacteria	P_Thermodesulfobacteriota	C_Desulfobacteria	O_Desulfobacterales	F_Desulfosarcinaceae	G_Desulfosarcina	S_Desulfosarcina ovata
day7_DO_0_12C_cell_enriched_000000123235	unbinned	0.3445	1.69485	1.69195	-0.0532132	D_Viruses	P_Uroviricota	C_Caudoviricetes				S_Idiomarinaceae phage Phi1M2-2
day7_DO_0_12C_cell_enriched_000000123300	unbinned	0.4982	1.70228	1.70263	0.00639339	D_Bacteria	P_Thermodesulfobacteriota	C_Desulfobacteria	O_Desulfobacterales	F_Desulfosarcinaceae	G_Desulfosarcina	S_uncultured Desulfosarcina sp.
day7_DO_0_12C_cell_enriched_000000123301	day7-DO-0-12C-cell-enriched_bin_31	0.3852	1.69591	1.70733	0.209571	D_Bacteria	P_Pseudomonadota	C_Gammaproteobacteria	O_Thiotrichales	F_Piscirickettsiaceae	G_Thiomicrorhabdus	S_Thiomicrorhabdus sp.
day7_DO_0_12C_cell_enriched_000000123344	day7-DO-0-12C-cell-enriched_bin_29	0.3588	1.69564	1.69253	-0.05697
day7_DO_0_12C_cell_enriched_000000123352	day7-DO-0-12C-cell-enriched_bin_28	0.4752	1.70137	1.7005	-0.0161265	D_Bacteria	P_Thermodesulfobacteriota	C_Desulfobacteria	O_Desulfobacterales	F_Desulfosarcinaceae	G_Desulfosarcina	S_Desulfosarcina sp. BuS5
day7_DO_0_12C_cell_enriched_000000123411	unbinned	0.4394	1.69869	1.70047	0.0327665	D_Bacteria	P_Thermodesulfobacteriota	C_Desulfarculia	O_Desulfarculales	F_Desulfarculaceae	G_Desulfoferula	S_Desulfoferula mesophila
day7_DO_0_12C_cell_enriched_000000123442	unbinned	0.4234	1.69715	1.69672	-0.00790524	D_Bacteria	P_Bacteroidota	C_Cytophagia	O_Cytophagales	F_Spirosomataceae	G_Runella	S_Runella slithyformis
day7_DO_0_12C_cell_enriched_000000123462	day7-DO-0-12C-cell-enriched_bin_51	0.6478	1.71078	1.70885	-0.0355598
day7_DO_0_12C_cell_enriched_000000123539	unbinned	0.5304	1.70284	1.70316	0.00593959	D_Bacteria	P_Thermodesulfobacteriota	C_Desulfarculia	O_Desulfarculales	F_Desulfarculaceae	G_Desulfoferula	S_Desulfoferula mesophila
day7_DO_0_12C_cell_enriched_000000123608	unbinned	0.5439	1.70944	1.70867	-0.0143085	D_Bacteria	P_Cyanobacteriota	C_Cyanophyceae	O_Synechococcales	F_Synechococcaceae	G_Synechococcus	S_Synechococcus sp. RS9909
day7_DO_0_12C_cell_enriched_000000123671	unbinned	0.3911	1.69551	1.69258	-0.0539542	D_Bacteria	P_Bacteroidota	C_Cytophagia	O_Cytophagales	F_Catalimonadaceae	G_Catalinimonas	S_Catalinimonas niigatensis
day7_DO_0_12C_cell_enriched_000000123676	unbinned	0.5322	1.70234	1.70398	0.0301236	D_Bacteria	P_Thermodesulfobacteriota	C_Desulfovibrionia	O_Desulfovibrionales	F_Desulfomicrobiaceae	G_Desulfomicrobium
day7_DO_0_12C_cell_enriched_000000123757	unbinned	0.4537	1.69645	1.69692	0.00850447	D_Bacteria	P_Bacillota	C_Clostridia	O_Eubacteriales	F_Clostridiaceae	G_Clostridium	S_Clostridium kluyveri
day7_DO_0_12C_cell_enriched_000000123836	unbinned	0.4691	1.69997	1.70131	0.0247348	D_Bacteria	P_Thermodesulfobacteriota	C_Desulfobacteria	O_Desulfobacterales	F_Desulfosarcinaceae	G_Desulfosarcina	S_Desulfosarcina ovata
day7_DO_0_12C_cell_enriched_000000123843	day7-DO-0-12C-cell-enriched_bin_28	0.5078	1.70214	1.70213	-0.000187602	D_Bacteria	P_Planctomycetota	C_Planctomycetia	O_Gemmatales	F_Gemmataceae	G_Telmatocola	S_Telmatocola sphagniphila
day7_DO_0_12C_cell_enriched_000000124162	day7-DO-0-12C-cell-enriched_bin_14	0.4154	1.69647	1.6963	-0.00305338	D_Bacteria	P_Pseudomonadota	C_Gammaproteobacteria	O_Vibrionales	F_Vibrionaceae	G_Vibrio	S_Vibrio sp. SCSIO 43137
day7_DO_0_12C_cell_enriched_000000124220	day7-DO-0-12C-cell-enriched_bin_51	0.6072	1.70937	1.70869	-0.0124853
day7_DO_0_12C_cell_enriched_000000124252	unbinned	0.588	1.70715	1.70847	0.0242367	D_Bacteria	P_Verrucomicrobiota	C_Opitutia	O_Opitutales	F_Opitutaceae	G_Nibricoccus	S_Nibricoccus aquaticus
day7_DO_0_12C_cell_enriched_000000124300	day7-DO-0-12C-cell-enriched_bin_31	0.3597	1.69629	1.70784	0.211522	D_Bacteria	P_Pseudomonadota	C_Gammaproteobacteria	O_Thiotrichales	F_Piscirickettsiaceae	G_Thiomicrorhabdus	S_Thiomicrorhabdus sp.
day7_DO_0_12C_cell_enriched_000000124344	unbinned	0.3675	1.69621	1.70775	0.211581	D_Bacteria	P_Pseudomonadota	C_Gammaproteobacteria	O_Thiotrichales	F_Piscirickettsiaceae	G_Thiomicrorhabdus	S_Thiomicrorhabdus sp.
day7_DO_0_12C_cell_enriched_000000124398	unbinned	0.4009	1.69671	1.69455	-0.0395404	D_Bacteria	P_Thermodesulfobacteriota	C_Desulfobacteria	O_Desulfobacterales	F_Desulfococcaceae	G_Desulfonema	S_Desulfonema magnum
day7_DO_0_12C_cell_enriched_000000124727	day7-DO-0-12C-cell-enriched_bin_31	0.3955	1.6962	1.70802	0.217004	D_Bacteria	P_Pseudomonadota	C_Gammaproteobacteria	O_Thiotrichales	F_Piscirickettsiaceae	G_Thiomicrorhabdus	S_Thiomicrorhabdus sp.
day7_DO_0_12C_cell_enriched_000000125075	unbinned	0.4177	1.69691	1.69656	-0.00656169	D_Bacteria	P_Bacteroidota	C_Bacteroidia	O_Marinilabiliales	F_Marinifilaceae	G_Labilibaculum	S_Labilibaculum antarcticum
day7_DO_0_12C_cell_enriched_000000125099	unbinned	0.3651	1.69694	1.69612	-0.0151198	D_Bacteria	P_Bacteroidota	C_Cytophagia	O_Cytophagales	F_Hymenobacteraceae	G_Rufibacter	S_Rufibacter sp. DG15C
day7_DO_0_12C_cell_enriched_000000125189	unbinned	0.6051	1.70762	1.70872	0.0204092	D_Bacteria	P_Planctomycetota	C_Candidatus Brocadiia	O_Candidatus Brocadiales	F_Candidatus Brocadiaceae	G_Candidatus Kuenenia	S_Candidatus Kuenenia stuttgartiensis
day7_DO_0_12C_cell_enriched_000000125252	unbinned	0.611	1.70775	1.70919	0.0265424	D_Bacteria	P_Chloroflexota				G_Thermobaculum	S_Thermobaculum terrenum
day7_DO_0_12C_cell_enriched_000000125406	unbinned	0.4283	1.69747	1.6968	-0.0122828	D_Bacteria	P_Bacteroidota	C_Bacteroidia	O_Marinilabiliales	F_Prolixibacteraceae	G_Mangrovibacterium	S_Mangrovibacterium marinum
day7_DO_0_12C_cell_enriched_000000125547	unbinned	0.4606	1.7004	1.69871	-0.0311114	D_Bacteria	P_Pseudomonadota	C_Gammaproteobacteria	O_Cellvibrionales	F_Cellvibrionaceae
day7_DO_0_12C_cell_enriched_000000125672	unbinned	0.6266	1.70198	1.70382	0.0341913	D_Bacteria	P_Thermodesulfobacteriota	C_Desulfobacteria	O_Desulfobacterales	F_Desulfosarcinaceae	G_Desulfosarcina	S_uncultured Desulfosarcina sp.
day7_DO_0_12C_cell_enriched_000000125702	day7-DO-0-12C-cell-enriched_bin_42	0.4374	1.69755	1.69641	-0.0209407	D_Bacteria	P_Ignavibacteriota	C_Ignavibacteria	O_Ignavibacteriales	F_Ignavibacteriaceae	G_Ignavibacterium
day7_DO_0_12C_cell_enriched_000000125944	unbinned	0.5171	1.70209	1.70349	0.0258303	D_Bacteria	P_Thermodesulfobacteriota	C_Desulfobacteria	O_Desulfobacterales	F_Desulfococcaceae	G_Desulfonema	S_Desulfonema magnum
day7_DO_0_12C_cell_enriched_000000125954	unbinned	0.5693	1.70617	1.70841	0.0413938	D_Bacteria	P_Pseudomonadota	C_Gammaproteobacteria	O_Alteromonadales	F_Alteromonadaceae	G_Paraglaciecola	S_Paraglaciecola sp. L3A3
day7_DO_0_12C_cell_enriched_000000126103	unbinned	0.586	1.70438	1.706	0.0298991	D_Bacteria	P_Thermodesulfobacteriota	C_Desulfuromonadia	O_Geobacterales	F_Geobacteraceae	G_Geobacter
day7_DO_0_12C_cell_enriched_000000126138	day7-DO-0-12C-cell-enriched_bin_28	0.5145	1.70203	1.70298	0.017462	D_Bacteria	P_Actinomycetota	C_Actinomycetes	O_Mycobacteriales	F_Nocardiaceae	G_Rhodococcus	S_Rhodococcus sp. WMMA185
day7_DO_0_12C_cell_enriched_000000126157	unbinned	0.5149	1.70163	1.70071	-0.0168266	D_Bacteria	P_Thermodesulfobacteriota	C_Desulfarculia	O_Desulfarculales	F_Desulfarculaceae	G_Desulfoferula	S_Desulfoferula mesophila
day7_DO_0_12C_cell_enriched_000000126181	day7-DO-0-12C-cell-enriched_bin_42	0.4205	1.69673	1.69642	-0.00568839	D_Bacteria	P_Bacteroidota		O_Candidatus Sulfidibacteriales		G_Candidatus Sulfidibacterium	S_Candidatus Sulfidibacterium hydrothermale
day7_DO_0_12C_cell_enriched_000000126254	unbinned	0.493	1.7009	1.70364	0.0502853	D_Bacteria	P_Thermodesulfobacteriota	C_Desulfobacteria	O_Desulfobacterales	F_Desulfosarcinaceae	G_Desulfosarcina	S_Desulfosarcina ovata
day7_DO_0_12C_cell_enriched_000000126258	unbinned	0.5488	1.70249	1.70345	0.0176809	D_Bacteria		C_Deltaproteobacteria			G_Dissulfurimicrobium	S_Dissulfurimicrobium hydrothermale
day7_DO_0_12C_cell_enriched_000000126354	day7-DO-0-12C-cell-enriched_bin_46	0.3744	1.69606	1.70711	0.202548	D_Bacteria	P_Campylobacterota	C_Epsilonproteobacteria	O_Campylobacterales	F_Sulfurimonadaceae	G_Sulfurimonas	S_Sulfurimonas sp. HSL3-2
day7_DO_0_12C_cell_enriched_000000126374	unbinned	0.3609	1.6961	1.70814	0.22073	D_Bacteria	P_Pseudomonadota	C_Gammaproteobacteria	O_Thiotrichales	F_Piscirickettsiaceae	G_Thiomicrorhabdus	S_Thiomicrorhabdus sp.
day7_DO_0_12C_cell_enriched_000000126421	unbinned	0.5487	1.70255	1.70361	0.0195069	D_Bacteria	P_Thermodesulfobacteriota	C_Desulfomonilia	O_Desulfomonilales	F_Desulfomonilaceae	G_Desulfomonile	S_Desulfomonile tiedjei
day7_DO_0_12C_cell_enriched_000000126562	day7-DO-0-12C-cell-enriched_bin_23	0.4148	1.69699	1.69512	-0.0344002	D_Bacteria	P_Bacillota	C_Tissierellia	O_Tissierellales	F_Tepidimicrobiaceae	G_Keratinibaculum	S_Keratinibaculum paraultunense
day7_DO_0_12C_cell_enriched_000000126596	day7-DO-0-12C-cell-enriched_bin_31	0.3747	1.69624	1.70788	0.21347	D_Bacteria	P_Pseudomonadota	C_Gammaproteobacteria	O_Thiotrichales	F_Piscirickettsiaceae	G_Thiomicrorhabdus	S_Thiomicrorhabdus sp.
day7_DO_0_12C_cell_enriched_000000126619	unbinned	0.4927	1.70181	1.7025	0.012566	D_Bacteria	P_Thermodesulfobacteriota	C_Desulfobacteria	O_Desulfobacterales	F_Desulfococcaceae	G_Desulfonema	S_Desulfonema magnum
day7_DO_0_12C_cell_enriched_000000126834	unbinned	0.4381	1.69839	1.69721	-0.0217304	D_Bacteria	P_Bacteroidota	C_Flavobacteriia	O_Flavobacteriales	F_Parvicellaceae	G_Parvicella	S_Parvicella tangerina
day7_DO_0_12C_cell_enriched_000000126881	unbinned	0.5853	1.70467	1.70778	0.0574612	D_Bacteria	P_Thermodesulfobacteriota	C_Desulfuromonadia	O_Desulfuromonadales	F_Geoalkalibacteraceae	G_Geoalkalibacter	S_Geoalkalibacter subterraneus
day7_DO_0_12C_cell_enriched_000000126919	unbinned	0.5177	1.70339	1.7046	0.0221852	D_Bacteria	P_Chlorobiota	C_Chlorobiia	O_Chlorobiales	F_Chlorobiaceae	G_Chlorobium	S_Chlorobium phaeovibrioides
day7_DO_0_12C_cell_enriched_000000126922	day7-DO-0-12C-cell-enriched_bin_28	0.5071	1.70185	1.70221	0.00654444	D_Bacteria	P_Pseudomonadota	C_Betaproteobacteria	O_Nitrosomonadales	F_Gallionellaceae	G_Candidatus Nitrotoga	S_Candidatus Nitrotoga sp. AM1P
day7_DO_0_12C_cell_enriched_000000127047	unbinned	0.6176	1.70563	1.7088	0.0586979	D_Bacteria	P_Actinomycetota	C_Actinomycetes	O_Bifidobacteriales	F_Bifidobacteriaceae	G_Bifidobacterium	S_Bifidobacterium breve
day7_DO_0_12C_cell_enriched_000000127294	unbinned	0.4816	1.70195	1.70155	-0.00734347	D_Bacteria	P_Thermodesulfobacteriota	C_Desulfobacteria	O_Desulfobacterales	F_Desulfosarcinaceae	G_Desulfosarcina	S_Desulfosarcina sp. BuS5
day7_DO_0_12C_cell_enriched_000000127366	unbinned	0.5322	1.70296	1.70458	0.0297401	D_Bacteria	P_Pseudomonadota	C_Betaproteobacteria	O_Neisseriales	F_Neisseriaceae	G_Kingella	S_Kingella denitrificans
day7_DO_0_12C_cell_enriched_000000127415	unbinned	0.4097	1.69942	1.69663	-0.0510323	D_Bacteria	P_Thermodesulfobacteriota	C_Desulfomonilia	O_Desulfomonilales	F_Desulfomonilaceae	G_Desulfomonile	S_Desulfomonile tiedjei
day7_DO_0_12C_cell_enriched_000000127489	unbinned	0.5823	1.70374	1.70529	0.0284516	D_Bacteria	P_Chlorobiota	C_Chlorobiia	O_Chlorobiales	F_Chlorobiaceae	G_Chlorobium	S_Chlorobium phaeovibrioides
day7_DO_0_12C_cell_enriched_000000127769	day7-DO-0-12C-cell-enriched_bin_28	0.479	1.70137	1.69971	-0.030664
day7_DO_0_12C_cell_enriched_000000127777	unbinned	0.4292	1.69772	1.69909	0.0250968	D_Bacteria	P_Bacteroidota		O_Candidatus Sulfidibacteriales		G_Candidatus Sulfidibacterium	S_Candidatus Sulfidibacterium hydrothermale
day7_DO_0_12C_cell_enriched_000000127839	unbinned	0.4397	1.69617	1.69499	-0.0215957	D_Bacteria	P_Thermodesulfobacteriota	C_Desulfobacteria	O_Desulfobacterales	F_Desulfobacteraceae	G_Desulfobacter	S_uncultured Desulfobacter sp.
day7_DO_0_12C_cell_enriched_000000127848	day7-DO-0-12C-cell-enriched_bin_28	0.4454	1.7007	1.70109	0.00724905
day7_DO_0_12C_cell_enriched_000000127912	day7-DO-0-12C-cell-enriched_bin_28	0.4972	1.7019	1.70158	-0.00592773	D_Bacteria
day7_DO_0_12C_cell_enriched_000000128101	unbinned	0.3316	1.69508	1.70583	0.196891	D_Bacteria	P_Pseudomonadota	C_Gammaproteobacteria	O_Thiotrichales	F_Piscirickettsiaceae	G_Thiomicrorhabdus	S_Thiomicrorhabdus sp.
day7_DO_0_12C_cell_enriched_000000128105	unbinned	0.3886	1.69527	1.69251	-0.0507394	D_Bacteria	P_Thermodesulfobacteriota	C_Desulfobacteria	O_Desulfobacterales	F_Desulfobacteraceae	G_Desulfobacula	S_Desulfobacula toluolica
day7_DO_0_12C_cell_enriched_000000128135	unbinned	0.4165	1.69671	1.69543	-0.0235213	D_Bacteria	P_Thermodesulfobacteriota	C_Desulfuromonadia	O_Geobacterales	F_Geobacteraceae	G_Trichlorobacter	S_Trichlorobacter lovleyi
day7_DO_0_12C_cell_enriched_000000128160	unbinned	0.4411	1.69627	1.70885	0.231416	D_Bacteria	P_Pseudomonadota	C_Gammaproteobacteria	O_Thiotrichales	F_Piscirickettsiaceae	G_Thiomicrorhabdus	S_Thiomicrorhabdus sp.
day7_DO_0_12C_cell_enriched_000000128313	unbinned	0.4446	1.69962	1.69786	-0.0324799	D_Bacteria	P_Bacteroidota	C_Flavobacteriia	O_Flavobacteriales	F_Flavobacteriaceae	G_Zunongwangia	S_Zunongwangia profunda
day7_DO_0_12C_cell_enriched_000000128367	day7-DO-0-12C-cell-enriched_bin_42	0.4336	1.69786	1.69741	-0.00829678	D_Bacteria	P_Bacteroidota		O_Candidatus Sulfidibacteriales		G_Candidatus Sulfidibacterium	S_Candidatus Sulfidibacterium hydrothermale
day7_DO_0_12C_cell_enriched_000000128440	day7-DO-0-12C-cell-enriched_bin_51	0.6187	1.71009	1.70991	-0.00316828	D_Bacteria	P_Kiritimatiellota	C_Tichowtungiia	O_Tichowtungiales	F_Tichowtungiaceae	G_Tichowtungia	S_Tichowtungia aerotolerans
day7_DO_0_12C_cell_enriched_000000128450	unbinned	0.6138	1.70767	1.70853	0.0158523	D_Bacteria	P_Chlorobiota	C_Chlorobiia	O_Chlorobiales	F_Chlorobiaceae	G_Chlorobaculum	S_Chlorobaculum limnaeum
day7_DO_0_12C_cell_enriched_000000128586	unbinned	0.5396	1.70472	1.70582	0.0202877	D_Bacteria	P_Chlorobiota	C_Chlorobiia	O_Chlorobiales	F_Chlorobiaceae	G_Chlorobium	S_Chlorobium phaeovibrioides
day7_DO_0_12C_cell_enriched_000000128601	unbinned	0.4502	1.69735	1.69586	-0.0274951	D_Bacteria	P_Bacteroidota		O_Candidatus Sulfidibacteriales		G_Candidatus Sulfidibacterium	S_Candidatus Sulfidibacterium hydrothermale
day7_DO_0_12C_cell_enriched_000000128611	unbinned	0.4346	1.69974	1.70153	0.0328717	D_Bacteria	P_Thermodesulfobacteriota	C_Desulfobacteria	O_Desulfobacterales	F_Desulfosarcinaceae	G_Desulfosarcina	S_Desulfosarcina ovata
day7_DO_0_12C_cell_enriched_000000128629	unbinned	0.5142	1.7022	1.70334	0.0209487	D_Bacteria	P_Pseudomonadota	C_Gammaproteobacteria	O_Oceanospirillales	F_Oceanospirillaceae	G_Thalassolituus
day7_DO_0_12C_cell_enriched_000000128719	unbinned	0.525	1.70231	1.70318	0.0161192	D_Bacteria	P_Thermodesulfobacteriota	C_Desulfuromonadia	O_Geobacterales	F_Geobacteraceae	G_Geotalea	S_Geotalea uraniireducens
day7_DO_0_12C_cell_enriched_000000128738	unbinned	0.3541	1.69788	1.6926	-0.0966313	D_Bacteria	P_Thermodesulfobacteriota	C_Desulfobulbia	O_Desulfobulbales
day7_DO_0_12C_cell_enriched_000000128772	day7-DO-0-12C-cell-enriched_bin_3	0.5252	1.70204	1.70552	0.0640215	D_Bacteria	P_Spirochaetota	C_Spirochaetia	O_Spirochaetales	F_Spirochaetaceae	G_Spirochaeta	S_Spirochaeta africana
day7_DO_0_12C_cell_enriched_000000128889	unbinned	0.3739	1.69638	1.70859	0.223717	D_Bacteria	P_Pseudomonadota	C_Gammaproteobacteria	O_Thiotrichales	F_Piscirickettsiaceae	G_Thiomicrorhabdus	S_Thiomicrorhabdus sp.
day7_DO_0_12C_cell_enriched_000000128960	day7-DO-0-12C-cell-enriched_bin_42	0.4203	1.69728	1.6972	-0.00143896	D_Bacteria	P_Pseudomonadota	C_Gammaproteobacteria	O_Thiotrichales	F_Piscirickettsiaceae	G_Thiomicrorhabdus	S_Thiomicrorhabdus immobilis
day7_DO_0_12C_cell_enriched_000000128975	unbinned	0.5263	1.7023	1.70336	0.0194421	D_Bacteria	P_Pseudomonadota	C_Gammaproteobacteria	O_Thiotrichales	F_Piscirickettsiaceae	G_Thiomicrospira
day7_DO_0_12C_cell_enriched_000000129085	unbinned	0.4747	1.69959	1.69767	-0.0352801	D_Bacteria	P_Bacteroidota	C_Bacteroidia
day7_DO_0_12C_cell_enriched_000000129164	unbinned	0.4675	1.699	1.69883	-0.00318697	D_Archaea	P_Euryarchaeota	C_Methanomicrobia	O_Methanosarcinales	F_Methanosarcinaceae	G_Methanolobus	S_Methanolobus sp. ZRKC5
day7_DO_0_12C_cell_enriched_000000129242	unbinned	0.4784	1.70123	1.69854	-0.0494138	D_Bacteria	P_Thermodesulfobacteriota	C_Desulfobacteria	O_Desulfobacterales	F_Desulfosarcinaceae	G_Desulfosarcina	S_Desulfosarcina sp. BuS5
day7_DO_0_12C_cell_enriched_000000129247	day7-DO-0-12C-cell-enriched_bin_31	0.3671	1.69608	1.70785	0.215692	D_Bacteria	P_Pseudomonadota	C_Gammaproteobacteria	O_Thiotrichales	F_Piscirickettsiaceae	G_Thiomicrorhabdus	S_Thiomicrorhabdus sp.
day7_DO_0_12C_cell_enriched_000000129277	unbinned	0.5315	1.70232	1.70335	0.0188338	D_Bacteria	P_Thermodesulfobacteriota	C_Desulfobacteria	O_Desulfobacterales	F_Desulfosarcinaceae	G_Desulfosarcina	S_Desulfosarcina alkanivorans
day7_DO_0_12C_cell_enriched_000000129296	unbinned	0.5656	1.70235	1.70361	0.0234132	D_Bacteria	P_Thermodesulfobacteriota	C_Desulfobacteria	O_Desulfobacterales	F_Desulfococcaceae	G_Desulfococcus	S_Desulfococcus multivorans
day7_DO_0_12C_cell_enriched_000000129308	unbinned	0.6192	1.70842	1.70976	0.0247188	D_Archaea	P_Euryarchaeota	C_Methanomicrobia	O_Methanotrichales	F_Methanotrichaceae	G_Methanothrix	S_Methanothrix harundinacea
day7_DO_0_12C_cell_enriched_000000129329	unbinned	0.3798	1.69591	1.69297	-0.0540238	D_Bacteria	P_Bacteroidota	C_Flavobacteriia	O_Flavobacteriales	F_Flavobacteriaceae	G_Arenibacter	S_Arenibacter algicola
day7_DO_0_12C_cell_enriched_000000129535	unbinned	0.5382	1.70029	1.70035	0.00107477	D_Bacteria	P_Thermodesulfobacteriota	C_Desulfuromonadia	O_Desulfuromonadales	F_Desulfuromonadaceae	G_Desulfuromonas	S_Desulfuromonas thiophila
day7_DO_0_12C_cell_enriched_000000129559	unbinned	0.4815	1.69946	1.69683	-0.0484181	D_Bacteria	P_Bacteroidota	C_Cytophagia	O_Cytophagales	F_Hymenobacteraceae	G_Hymenobacter
day7_DO_0_12C_cell_enriched_000000129560	unbinned	0.3917	1.69561	1.69464	-0.0179532	D_Bacteria	P_Bacillota	C_Clostridia	O_Eubacteriales	F_Clostridiaceae	G_Clostridium
day7_DO_0_12C_cell_enriched_000000129603	unbinned	0.4384	1.69806	1.69731	-0.0138107	D_Bacteria	P_Ignavibacteriota	C_Ignavibacteria	O_Ignavibacteriales	F_Ignavibacteriaceae	G_Ignavibacterium
day7_DO_0_12C_cell_enriched_000000129806	unbinned	0.5608	1.70288	1.70576	0.0530246	D_Bacteria	P_Thermodesulfobacteriota	C_Desulfobacteria	O_Desulfobacterales	F_Desulfobacteraceae	G_Desulfobacter	S_uncultured Desulfobacter sp.
day7_DO_0_12C_cell_enriched_000000129837	unbinned	0.5703	1.70589	1.7078	0.0353085	D_Bacteria	P_Thermodesulfobacteriota	C_Desulfobacteria	O_Desulfobacterales	F_Desulfobacteraceae	G_Desulforapulum	S_Desulforapulum autotrophicum
day7_DO_0_12C_cell_enriched_000000129843	unbinned	0.4352	1.70164	1.70056	-0.0198108	D_Bacteria	P_Planctomycetota	C_Planctomycetia	O_Pirellulales	F_Lacipirellulaceae	G_Pirellulimonas	S_Pirellulimonas nuda
day7_DO_0_12C_cell_enriched_000000129903	day7-DO-0-12C-cell-enriched_bin_42	0.4399	1.69761	1.69769	0.00153945	D_Bacteria	P_Bacteroidota	C_Sphingobacteriia	O_Sphingobacteriales	F_Sphingobacteriaceae	G_Mucilaginibacter	S_Mucilaginibacter sp. 14171R-50
day7_DO_0_12C_cell_enriched_000000129907	unbinned	0.5972	1.7061	1.70856	0.0454356	D_Bacteria	P_Nitrospirota	C_Nitrospiria	O_Nitrospirales	F_Nitrospiraceae	G_Nitrospira	S_Nitrospira sp. KM1
day7_DO_0_12C_cell_enriched_000000129916	unbinned	0.4521	1.69524	1.69592	0.0125596	D_Bacteria	P_Bacteroidota	C_Flavobacteriia	O_Flavobacteriales	F_Flavobacteriaceae	G_Aquimarina	S_Aquimarina sp. BL5
day7_DO_0_12C_cell_enriched_000000130057	unbinned	0.5446	1.70268	1.70518	0.0459379	D_Bacteria	P_Thermodesulfobacteriota	C_Desulfobacteria	O_Desulfobacterales	F_Desulfolunaceae	G_Desulfoluna	S_Desulfoluna limicola
day7_DO_0_12C_cell_enriched_000000130061	unbinned	0.5617	1.70813	1.70771	-0.00777873	D_Bacteria	P_Spirochaetota	C_Spirochaetia	O_Spirochaetales	F_Spirochaetaceae	G_Oceanispirochaeta	S_Oceanispirochaeta crateris
day7_DO_0_12C_cell_enriched_000000130076	unbinned	0.3878	1.69663	1.70849	0.217677	D_Bacteria	P_Pseudomonadota	C_Gammaproteobacteria	O_Thiotrichales	F_Piscirickettsiaceae	G_Thiomicrorhabdus	S_Thiomicrorhabdus sp.
day7_DO_0_12C_cell_enriched_000000130247	unbinned	0.4914	1.70012	1.70215	0.037417	D_Bacteria	P_Thermodesulfobacteriota	C_Syntrophobacteria	O_Syntrophobacterales	F_Syntrophobacteraceae	G_Desulfoglaeba	S_Desulfoglaeba alkanexedens
day7_DO_0_12C_cell_enriched_000000130255	unbinned	0.503	1.70335	1.70481	0.0267454	D_Bacteria	P_Cyanobacteriota	C_Cyanophyceae	O_Gloeobacterales	F_Gloeobacteraceae	G_Gloeobacter	S_Gloeobacter morelensis
day7_DO_0_12C_cell_enriched_000000130432	unbinned	0.4566	1.70206	1.70089	-0.0215526	D_Bacteria	P_Thermodesulfobacteriota	C_Desulfobacteria	O_Desulfobacterales	F_Desulfosarcinaceae	G_Desulfosarcina	S_uncultured Desulfosarcina sp.
day7_DO_0_12C_cell_enriched_000000130438	unbinned	0.624	1.71105	1.70966	-0.0255637	D_Bacteria	P_Cyanobacteriota	C_Cyanophyceae	O_Synechococcales	F_Synechococcaceae	G_Synechococcus	S_Synechococcus sp. WH 8101
day7_DO_0_12C_cell_enriched_000000130448	day7-DO-0-12C-cell-enriched_bin_42	0.4177	1.69717	1.69608	-0.0201417	D_Bacteria	P_Bacteroidota	C_Bacteroidia	O_Bacteroidales	F_Bacteroidaceae	G_Bacteroides	S_Bacteroides helcogenes
day7_DO_0_12C_cell_enriched_000000130652	unbinned	0.506	1.70226	1.70224	-0.00037879	D_Bacteria	P_Cyanobacteriota	C_Cyanophyceae	O_Oscillatoriales	F_Oscillatoriaceae	G_Phormidium	S_Phormidium yuhuli
day7_DO_0_12C_cell_enriched_000000130725	day7-DO-0-12C-cell-enriched_bin_28	0.57	1.7023	1.70483	0.0467834	D_Bacteria	P_Bacillota	C_Clostridia	O_Lachnospirales	F_Lachnospiraceae	G_Lachnoclostridium	S_[Clostridium] symbiosum
day7_DO_0_12C_cell_enriched_000000130768	unbinned	0.5134	1.70202	1.70357	0.0286068	D_Bacteria	P_Chloroflexota	C_Chloroflexia	O_Candidatus Chloroheliales	F_Candidatus Chloroheliaceae	G_Candidatus Chlorohelix	S_Candidatus Chlorohelix allophototropha
day7_DO_0_12C_cell_enriched_000000130790	day7-DO-0-12C-cell-enriched_bin_16	0.6169	1.70825	1.70904	0.0145695	D_Bacteria	P_Verrucomicrobiota	C_Verrucomicrobiia	O_Verrucomicrobiales	F_Verrucomicrobiaceae	G_Haloferula	S_Haloferula helveola
day7_DO_0_12C_cell_enriched_000000130912	day7-DO-0-12C-cell-enriched_bin_46	0.3782	1.69621	1.70754	0.20788	D_Bacteria	P_Campylobacterota	C_Epsilonproteobacteria	O_Campylobacterales	F_Sulfurimonadaceae	G_Sulfurimonas	S_Sulfurimonas sp. HSL3-2
day7_DO_0_12C_cell_enriched_000000131087	unbinned	0.3761	1.69578	1.7079	0.222337	D_Bacteria	P_Pseudomonadota	C_Gammaproteobacteria	O_Thiotrichales	F_Piscirickettsiaceae	G_Thiomicrorhabdus	S_Thiomicrorhabdus indica
day7_DO_0_12C_cell_enriched_000000131115	unbinned	0.4505	1.69857	1.69787	-0.0128583	D_Bacteria	P_Pseudomonadota	C_Betaproteobacteria	O_Burkholderiales	F_Comamonadaceae	G_Ottowia	S_Ottowia sp. oral taxon 894
day7_DO_0_12C_cell_enriched_000000131150	day7-DO-0-12C-cell-enriched_bin_28	0.5292	1.70177	1.70253	0.0139051	D_Bacteria	P_Cyanobacteriota	C_Cyanophyceae
day7_DO_0_12C_cell_enriched_000000131184	unbinned	0.5157	1.69751	1.69823	0.0132019	D_Viruses	P_Uroviricota	C_Caudoviricetes			G_Aokuangvirus	S_Aokuangvirus SCBWM1
day7_DO_0_12C_cell_enriched_000000131239	unbinned	0.4529	1.69765	1.69362	-0.0740037	D_Bacteria	P_Pseudomonadota	C_Betaproteobacteria	O_Burkholderiales	F_Comamonadaceae	G_Ottowia	S_Ottowia sp. oral taxon 894
day7_DO_0_12C_cell_enriched_000000131338	day7-DO-0-12C-cell-enriched_bin_28	0.5004	1.70171	1.70084	-0.016059	D_Bacteria	P_Bacteroidota	C_Flavobacteriia	O_Flavobacteriales	F_Flavobacteriaceae	G_Tenacibaculum	S_Tenacibaculum tangerinum
day7_DO_0_12C_cell_enriched_000000131375	unbinned	0.5404	1.70461	1.70675	0.0393855	D_Bacteria	P_Chlorobiota	C_Chlorobiia	O_Chlorobiales	F_Chlorobiaceae	G_Chlorobium	S_Chlorobium phaeovibrioides
day7_DO_0_12C_cell_enriched_000000131407	unbinned	0.551	1.70225	1.70593	0.0678076	D_Bacteria	P_Pseudomonadota	C_Betaproteobacteria	O_Burkholderiales	F_Comamonadaceae	G_Hydrogenophaga
day7_DO_0_12C_cell_enriched_000000131422	unbinned	0.5714	1.69684	1.69768	0.0154681	D_Bacteria	P_Thermodesulfobacteriota	C_Desulfobacteria	O_Desulfobacterales	F_Desulfosudaceae	G_Desulfosudis	S_Desulfosudis oleivorans
day7_DO_0_12C_cell_enriched_000000131430	unbinned	0.6268	1.70701	1.70887	0.0342441	D_Bacteria	P_Cyanobacteriota	C_Cyanophyceae	O_Synechococcales	F_Synechococcaceae	G_Synechococcus	S_Synechococcus sp. SYN20
day7_DO_0_12C_cell_enriched_000000131437	unbinned	0.5412	1.7043	1.70562	0.0242266	D_Bacteria	P_Chlorobiota	C_Chlorobiia	O_Chlorobiales	F_Chlorobiaceae	G_Chlorobium	S_Chlorobium phaeovibrioides
day7_DO_0_12C_cell_enriched_000000131567	unbinned	0.4772	1.70077	1.70167	0.0166226	D_Bacteria	P_Bacteroidota	C_Saprospiria	O_Saprospirales	F_Lewinellaceae	G_Lewinella	S_Lewinella sp. LCG006
day7_DO_0_12C_cell_enriched_000000131594	unbinned	0.5361	1.70307	1.70418	0.0204253	D_Bacteria	P_Thermodesulfobacteriota	C_Desulfarculia	O_Desulfarculales	F_Desulfarculaceae	G_Desulfoferula	S_Desulfoferula mesophila
day7_DO_0_12C_cell_enriched_000000131693	unbinned	0.4818	1.69844	1.70023	0.0329525	D_Bacteria	P_Pseudomonadota	C_Gammaproteobacteria	O_Oceanospirillales	F_Endozoicomonadaceae	G_Endozoicomonas	S_Endozoicomonas sp. SCSIO W0465
day7_DO_0_12C_cell_enriched_000000131726	unbinned	0.5253	1.70257	1.70377	0.022183	D_Bacteria	P_Pseudomonadota	C_Gammaproteobacteria	O_Acidiferrobacterales	F_Acidiferrobacteraceae	G_Acidiferrobacter	S_Acidiferrobacter sp. SPIII_3
day7_DO_0_12C_cell_enriched_000000131746	unbinned	0.5377	1.70404	1.70582	0.0326345	D_Bacteria	P_Chlorobiota	C_Chlorobiia	O_Chlorobiales	F_Chlorobiaceae	G_Chlorobium	S_Chlorobium phaeovibrioides
day7_DO_0_12C_cell_enriched_000000131757	day7-DO-0-12C-cell-enriched_bin_18	0.2973	1.69265	1.69157	-0.0198296	D_Bacteria	P_Mycoplasmatota	C_Candidatus Izimaplasma	O_Candidatus Izemoplasmatales	F_Candidatus Izemoplasmataceae	G_Candidatus Izemoplasma	S_Candidatus Izemoplasma sp. B36
day7_DO_0_12C_cell_enriched_000000131760	unbinned	0.3982	1.697	1.69576	-0.0227401	D_Bacteria	P_Mycoplasmatota	C_Mollicutes	O_Entomoplasmatales	F_Spiroplasmataceae	G_Spiroplasma	S_Spiroplasma culicicola
day7_DO_0_12C_cell_enriched_000000131815	day7-DO-0-12C-cell-enriched_bin_42	0.4328	1.6974	1.69752	0.00226556	D_Bacteria	P_Bacteroidota	C_Bacteroidia	O_Marinilabiliales	F_Prolixibacteraceae	G_Draconibacterium
day7_DO_0_12C_cell_enriched_000000131829	unbinned	0.5126	1.70111	1.70225	0.0210432	D_Bacteria	P_Pseudomonadota	C_Gammaproteobacteria	O_Moraxellales	F_Moraxellaceae	G_Acinetobacter	S_Acinetobacter towneri
day7_DO_0_12C_cell_enriched_000000131908	unbinned	0.4366	1.6984	1.69682	-0.0289846	D_Bacteria	P_Thermodesulfobacteriota	C_Desulfobacteria	O_Desulfobacterales	F_Desulfobacteraceae	G_Desulfobacula	S_Desulfobacula toluolica
day7_DO_0_12C_cell_enriched_000000132017	unbinned	0.4264	1.69663	1.69464	-0.0366212	D_Bacteria	P_Pseudomonadota	C_Gammaproteobacteria	O_Methylococcales	F_Methylococcaceae	G_Methylobacter	S_Methylobacter sp. S3L5C
day7_DO_0_12C_cell_enriched_000000132064	unbinned	0.5346	1.70361	1.705	0.0256722	D_Bacteria	P_Chlorobiota	C_Chlorobiia	O_Chlorobiales	F_Chlorobiaceae	G_Chlorobium	S_Chlorobium phaeovibrioides
day7_DO_0_12C_cell_enriched_000000132121	unbinned	0.47	1.70344	1.70452	0.0197264	D_Bacteria	P_Chlorobiota	C_Chlorobiia	O_Chlorobiales	F_Chlorobiaceae	G_Chlorobium	S_Chlorobium phaeovibrioides
day7_DO_0_12C_cell_enriched_000000132129	unbinned	0.5596	1.70324	1.70557	0.0429166	D_Bacteria	P_Pseudomonadota	C_Alphaproteobacteria	O_Sphingomonadales	F_Sphingomonadaceae	G_Sphingomonas	S_Sphingomonas sp. AP4-R1
day7_DO_0_12C_cell_enriched_000000132180	unbinned	0.5438	1.70294	1.70414	0.0220722	D_Bacteria	P_Pseudomonadota	C_Alphaproteobacteria	O_Sphingomonadales	F_Sphingomonadaceae	G_Novosphingobium	S_Novosphingobium sp. RL4
day7_DO_0_12C_cell_enriched_000000132213	unbinned	0.3739	1.69597	1.69266	-0.0607381	D_Bacteria	P_Pseudomonadota	C_Gammaproteobacteria	O_Chromatiales	F_Chromatiaceae	G_Candidatus Nitrosacidococcus	S_Candidatus Nitrosacidococcus sp. I8
day7_DO_0_12C_cell_enriched_000000132240	day7-DO-0-12C-cell-enriched_bin_3	0.4846	1.70213	1.70206	-0.00128679	D_Bacteria	P_Bacillota	C_Clostridia	O_Halanaerobiales	F_Halanaerobiaceae	G_Halanaerobium	S_Halanaerobium hydrogeniformans
day7_DO_0_12C_cell_enriched_000000132260	unbinned	0.3763	1.69607	1.69358	-0.0456227	D_Viruses	P_Uroviricota	C_Caudoviricetes	O_Crassvirales	F_Suoliviridae
day7_DO_0_12C_cell_enriched_000000132479	day7-DO-0-12C-cell-enriched_bin_51	0.6758	1.70567	1.70939	0.0688795	D_Bacteria	P_Thermodesulfobacteriota	C_Desulfovibrionia	O_Desulfovibrionales	F_Desulfovibrionaceae	G_Desulfovibrio
day7_DO_0_12C_cell_enriched_000000132638	unbinned	0.5335	1.70222	1.70389	0.0307333	D_Bacteria	P_Thermodesulfobacteriota	C_Desulfuromonadia	O_Geobacterales	F_Geobacteraceae	G_Geobacter
day7_DO_0_12C_cell_enriched_000000132687	day7-DO-0-12C-cell-enriched_bin_28	0.4305	1.70097	1.6995	-0.0269338	D_Bacteria	P_Thermodesulfobacteriota	C_Desulfobacteria	O_Desulfobacterales	F_Desulfobacteraceae	G_Desulfobacter	S_uncultured Desulfobacter sp.
day7_DO_0_12C_cell_enriched_000000132751	unbinned	0.4713	1.69938	1.69803	-0.0248532	D_Archaea	P_Euryarchaeota	C_Methanomicrobia	O_Methanomicrobiales	F_Methanomicrobiaceae	G_Methanogenium	S_Methanogenium sp. S4BF
day7_DO_0_12C_cell_enriched_000000132771	unbinned	0.6055	1.70687	1.7088	0.0357639	D_Bacteria	P_Bacillota	C_Bacilli	O_Bacillales	F_Bacillaceae
day7_DO_0_12C_cell_enriched_000000132779	unbinned	0.3737	1.69567	1.70818	0.229458	D_Bacteria	P_Pseudomonadota	C_Gammaproteobacteria	O_Thiotrichales	F_Piscirickettsiaceae	G_Thiomicrorhabdus	S_Thiomicrorhabdus sp.
day7_DO_0_12C_cell_enriched_000000132810	unbinned	0.536	1.70361	1.70449	0.0160868	D_Bacteria	P_Chlorobiota	C_Chlorobiia	O_Chlorobiales	F_Chlorobiaceae	G_Chlorobium	S_Chlorobium phaeovibrioides
day7_DO_0_12C_cell_enriched_000000132823	unbinned	0.3694	1.69679	1.69504	-0.0320487	D_Bacteria	P_Bacteroidota	C_Flavobacteriia	O_Flavobacteriales	F_Flavobacteriaceae	G_Polaribacter	S_Polaribacter reichenbachii
day7_DO_0_12C_cell_enriched_000000132951	unbinned	0.4604	1.70193	1.70536	0.0630476	D_Bacteria	P_Chlorobiota	C_Chlorobiia	O_Chlorobiales	F_Chlorobiaceae	G_Prosthecochloris	S_Prosthecochloris sp. CIB 2401
day7_DO_0_12C_cell_enriched_000000133081	unbinned	0.5768	1.70563	1.70797	0.0430225	D_Bacteria	P_Ignavibacteriota	C_Ignavibacteria	O_Ignavibacteriales	F_Ignavibacteriaceae	G_Ignavibacterium	S_Ignavibacterium album
day7_DO_0_12C_cell_enriched_000000133094	unbinned	0.4257	1.70158	1.70121	-0.0066346	D_Bacteria	P_Thermodesulfobacteriota	C_Desulfobacteria	O_Desulfobacterales	F_Desulfosarcinaceae	G_Desulfosarcina	S_Desulfosarcina ovata
day7_DO_0_12C_cell_enriched_000000133199	unbinned	0.4938	1.70133	1.70062	-0.013004	D_Bacteria	P_Thermodesulfobacteriota	C_Desulfobacteria	O_Desulfobacterales	F_Desulfobacteraceae	G_Desulfobacter	S_uncultured Desulfobacter sp.
day7_DO_0_12C_cell_enriched_000000133354	day7-DO-0-12C-cell-enriched_bin_42	0.43	1.69852	1.69794	-0.0105113	D_Bacteria	P_Bacteroidota	C_Flavobacteriia	O_Flavobacteriales	F_Flavobacteriaceae	G_Salegentibacter	S_Salegentibacter mishustinae
day7_DO_0_12C_cell_enriched_000000133371	unbinned	0.5666	1.70722	1.7087	0.0272807	D_Bacteria	P_Cyanobacteriota	C_Cyanophyceae	O_Synechococcales	F_Synechococcaceae	G_Synechococcus
day7_DO_0_12C_cell_enriched_000000133398	unbinned	0.4916	1.70172	1.70065	-0.0196763	D_Bacteria	P_Thermodesulfobacteriota	C_Desulfobacteria	O_Desulfobacterales	F_Desulfatibacillaceae	G_Desulfatibacillum	S_Desulfatibacillum aliphaticivorans
day7_DO_0_12C_cell_enriched_000000133483	unbinned	0.4827	1.70284	1.69738	-0.100338	D_Bacteria	P_Aquificota	C_Aquificia	O_Aquificales	F_Hydrogenothermaceae	G_Persephonella	S_Persephonella marina
day7_DO_0_12C_cell_enriched_000000133484	day7-DO-0-12C-cell-enriched_bin_28	0.4924	1.70144	1.70026	-0.021742	D_Bacteria	P_Thermodesulfobacteriota	C_Desulfobacteria	O_Desulfobacterales	F_Desulfosarcinaceae	G_Desulfosarcina	S_Desulfosarcina sp. BuS5
day7_DO_0_12C_cell_enriched_000000133537	unbinned	0.3978	1.69642	1.70846	0.221107	D_Bacteria	P_Pseudomonadota	C_Gammaproteobacteria	O_Thiotrichales	F_Piscirickettsiaceae	G_Thiomicrorhabdus	S_Thiomicrorhabdus sp.
day7_DO_0_12C_cell_enriched_000000133594	unbinned	0.3978	1.69604	1.6936	-0.04481	D_Bacteria	P_Bacteroidota	C_Flavobacteriia	O_Flavobacteriales	F_Flavobacteriaceae	G_Seonamhaeicola	S_Seonamhaeicola sp. ML3
day7_DO_0_12C_cell_enriched_000000133596	unbinned	0.6136	1.70883	1.70898	0.00277554	D_Bacteria	P_Cyanobacteriota	C_Cyanophyceae	O_Synechococcales	F_Synechococcaceae	G_Synechococcus	S_Synechococcus sp. NOUM97013
day7_DO_0_12C_cell_enriched_000000133642	unbinned	0.5249	1.70336	1.70743	0.0749762	D_Bacteria	P_Thermodesulfobacteriota	C_Desulfobacteria	O_Desulfobacterales	F_Desulfolunaceae	G_Desulfoluna	S_Desulfoluna limicola
day7_DO_0_12C_cell_enriched_000000133689	day7-DO-0-12C-cell-enriched_bin_31	0.3663	1.69643	1.70831	0.217732	D_Bacteria	P_Pseudomonadota	C_Gammaproteobacteria	O_Thiotrichales	F_Piscirickettsiaceae	G_Thiomicrorhabdus	S_Thiomicrorhabdus sp.
day7_DO_0_12C_cell_enriched_000000133832	unbinned	0.4205	1.69858	1.69793	-0.0118687	D_Bacteria	P_Bacteroidota	C_Bacteroidia	O_Bacteroidales	F_Bacteroidaceae	G_Bacteroides	S_Bacteroides stercoris
day7_DO_0_12C_cell_enriched_000000133899	day7-DO-0-12C-cell-enriched_bin_42	0.4488	1.69868	1.69704	-0.0301773	D_Bacteria	P_Bacteroidota		O_Candidatus Sulfidibacteriales		G_Candidatus Sulfidibacterium	S_Candidatus Sulfidibacterium hydrothermale
day7_DO_0_12C_cell_enriched_000000133973	day7-DO-0-12C-cell-enriched_bin_3	0.4571	1.70029	1.70054	0.00462251	D_Bacteria	P_Spirochaetota	C_Spirochaetia	O_Spirochaetales	F_Sphaerochaetaceae	G_Sphaerochaeta	S_uncultured Sphaerochaeta sp.
day7_DO_0_12C_cell_enriched_000000133992	unbinned	0.5129	1.70565	1.70809	0.0447645	D_Bacteria	P_Pseudomonadota	C_Gammaproteobacteria	O_Oceanospirillales	F_Oceanospirillaceae	G_Thalassolituus	S_Thalassolituus oleivorans
day7_DO_0_12C_cell_enriched_000000134115	day7-DO-0-12C-cell-enriched_bin_51	0.6714	1.71191	1.70908	-0.0522902
day7_DO_0_12C_cell_enriched_000000134203	day7-DO-0-12C-cell-enriched_bin_28	0.4961	1.70011	1.69982	-0.00533994	D_Bacteria	P_Thermodesulfobacteriota	C_Desulfobulbia	O_Desulfobulbales	F_Desulfobulbaceae	G_Desulfomarina	S_Desulfomarina profundi
day7_DO_0_12C_cell_enriched_000000134292	unbinned	0.3669	1.69694	1.69521	-0.0315741	D_Bacteria	P_Campylobacterota	C_Epsilonproteobacteria	O_Campylobacterales	F_Sulfurimonadaceae	G_Sulfurimonas	S_Sulfurimonas aquatica
day7_DO_0_12C_cell_enriched_000000134299	unbinned	0.6013	1.70476	1.70891	0.0765611	D_Bacteria	P_Cyanobacteriota	C_Cyanophyceae	O_Synechococcales	F_Synechococcaceae	G_Synechococcus	S_Synechococcus sp. WH 8101
day7_DO_0_12C_cell_enriched_000000134313	unbinned	0.38	1.69567	1.69335	-0.0425822	D_Bacteria	P_Thermodesulfobacteriota	C_Desulfuromonadia	O_Geobacterales	F_Geobacteraceae	G_Geotalea	S_Geotalea uraniireducens
day7_DO_0_12C_cell_enriched_000000134395	day7-DO-0-12C-cell-enriched_bin_42	0.4278	1.69715	1.69629	-0.0157243	D_Bacteria	P_Bacteroidota		O_Candidatus Sulfidibacteriales		G_Candidatus Sulfidibacterium	S_Candidatus Sulfidibacterium hydrothermale
day7_DO_0_12C_cell_enriched_000000134600	unbinned	0.485	1.70098	1.70077	-0.00387547	D_Bacteria	P_Thermodesulfobacteriota	C_Desulfuromonadia	O_Geobacterales	F_Geobacteraceae	G_Geotalea	S_Geotalea uraniireducens
day7_DO_0_12C_cell_enriched_000000134635	unbinned	0.3416	1.69529	1.69235	-0.0538413	D_Bacteria	P_Bacteroidota	C_Bacteroidia	O_Marinilabiliales	F_Prolixibacteraceae	G_Draconibacterium	S_uncultured Draconibacterium sp.
day7_DO_0_12C_cell_enriched_000000134879	unbinned	0.4383	1.69724	1.69707	-0.00310429	D_Bacteria	P_Bacteroidota		O_Candidatus Sulfidibacteriales		G_Candidatus Sulfidibacterium	S_Candidatus Sulfidibacterium hydrothermale
day7_DO_0_12C_cell_enriched_000000134944	unbinned	0.5278	1.70212	1.70335	0.0225682	D_Bacteria	P_Pseudomonadota	C_Betaproteobacteria	O_Burkholderiales	F_Burkholderiaceae	G_Cupriavidus
day7_DO_0_12C_cell_enriched_000000135227	unbinned	0.4159	1.69936	1.69612	-0.059393	D_Bacteria	P_Thermodesulfobacteriota	C_Desulfobacteria	O_Desulfobacterales	F_Desulfosarcinaceae	G_Desulfosarcina	S_Desulfosarcina alkanivorans
day7_DO_0_12C_cell_enriched_000000135269	day7-DO-0-12C-cell-enriched_bin_31	0.3768	1.6961	1.70804	0.219067	D_Bacteria	P_Pseudomonadota	C_Gammaproteobacteria	O_Thiotrichales	F_Piscirickettsiaceae	G_Thiomicrorhabdus	S_Thiomicrorhabdus sp.
day7_DO_0_12C_cell_enriched_000000135365	unbinned	0.5235	1.70274	1.70608	0.0616192	D_Bacteria	P_Thermodesulfobacteriota	C_Desulfobulbia	O_Desulfobulbales	F_Desulfobulbaceae	G_Desulfobulbus	S_Desulfobulbus oralis
day7_DO_0_12C_cell_enriched_000000135381	unbinned	0.5431	1.70235	1.70712	0.0879896	D_Bacteria	P_Bacillota	C_Bacilli	O_Bacillales	F_Bacillaceae
day7_DO_0_12C_cell_enriched_000000135396	unbinned	0.4426	1.70095	1.69905	-0.0348476	D_Bacteria	P_Pseudomonadota	C_Gammaproteobacteria	O_Chromatiales	F_Chromatiaceae	G_Thiocapsa	S_Thiocapsa sp.
day7_DO_0_12C_cell_enriched_000000135415	day7-DO-0-12C-cell-enriched_bin_3	0.494	1.70197	1.70264	0.0124108	D_Bacteria	P_Planctomycetota	C_Planctomycetia	O_Pirellulales	F_Pirellulaceae	G_Pirellula	S_Pirellula sp. SH-Sr6A
day7_DO_0_12C_cell_enriched_000000135436	unbinned	0.5064	1.70146	1.70285	0.0256245	D_Bacteria	P_Bacillota	C_Tissierellia			G_Sedimentibacter	S_Sedimentibacter sp. MB35-C1
day7_DO_0_12C_cell_enriched_000000135518	unbinned	0.5146	1.70306	1.70507	0.0369664	D_Bacteria	P_Thermodesulfobacteriota	C_Desulfobacteria	O_Desulfobacterales	F_Desulfosarcinaceae	G_Desulfosarcina	S_Desulfosarcina alkanivorans
day7_DO_0_12C_cell_enriched_000000135699	day7-DO-0-12C-cell-enriched_bin_3	0.5558	1.7037	1.7059	0.0404904	D_Bacteria	P_Spirochaetota	C_Spirochaetia	O_Spirochaetales	F_Spirochaetaceae	G_Oceanispirochaeta	S_Oceanispirochaeta crateris
day7_DO_0_12C_cell_enriched_000000135805	day7-DO-0-12C-cell-enriched_bin_14	0.399	1.6958	1.69526	-0.00979288	D_Bacteria	P_Bacteroidota	C_Bacteroidia	O_Marinilabiliales	F_Marinifilaceae	G_Labilibaculum	S_Labilibaculum antarcticum
day7_DO_0_12C_cell_enriched_000000135854	unbinned	0.4025	1.69622	1.69375	-0.0454236	D_Bacteria	P_Bacillota	C_Bacilli	O_Bacillales	F_Alicyclobacillaceae	G_Alicyclobacillus	S_Alicyclobacillus sp. ALC3
day7_DO_0_12C_cell_enriched_000000135897	day7-DO-0-12C-cell-enriched_bin_42	0.441	1.69803	1.69798	-0.000946459	D_Bacteria	P_Bacteroidota		O_Candidatus Sulfidibacteriales		G_Candidatus Sulfidibacterium	S_Candidatus Sulfidibacterium hydrothermale
day7_DO_0_12C_cell_enriched_000000135949	unbinned	0.5262	1.70246	1.70476	0.0423729	D_Bacteria	P_Bacillota	C_Clostridia	O_Eubacteriales	F_Clostridiales Family XVII. Incertae Sedis	G_Thermaerobacter	S_Thermaerobacter composti
day7_DO_0_12C_cell_enriched_000000135958	unbinned	0.3983	1.69561	1.69348	-0.039028	D_Bacteria	P_Bacteroidota	C_Bacteroidia	O_Bacteroidales	F_Tannerellaceae	G_Parabacteroides
day7_DO_0_12C_cell_enriched_000000136073	unbinned	0.472	1.69771	1.69893	0.0225316	D_Bacteria	P_Thermodesulfobacteriota	C_Syntrophobacteria	O_Syntrophobacterales	F_Syntrophobacteraceae	G_Desulfoglaeba	S_Desulfoglaeba alkanexedens
day7_DO_0_12C_cell_enriched_000000136200	day7-DO-0-12C-cell-enriched_bin_31	0.4047	1.69659	1.70841	0.21712	D_Bacteria	P_Pseudomonadota	C_Gammaproteobacteria	O_Thiotrichales	F_Piscirickettsiaceae	G_Thiomicrorhabdus	S_Thiomicrorhabdus sp.
day7_DO_0_12C_cell_enriched_000000136371	unbinned	0.4495	1.70024	1.69794	-0.0421651	D_Bacteria	P_Thermodesulfobacteriota	C_Desulfobacteria	O_Desulfobacterales	F_Desulfosarcinaceae	G_Desulfosarcina	S_Desulfosarcina ovata
day7_DO_0_12C_cell_enriched_000000136386	unbinned	0.3925	1.69659	1.70802	0.209902	D_Bacteria	P_Pseudomonadota	C_Gammaproteobacteria	O_Thiotrichales	F_Piscirickettsiaceae	G_Thiomicrorhabdus	S_Thiomicrorhabdus sp.
day7_DO_0_12C_cell_enriched_000000136393	day7-DO-0-12C-cell-enriched_bin_3	0.4948	1.7026	1.70287	0.00502162	D_Bacteria	P_Spirochaetota	C_Spirochaetia	O_Spirochaetales	F_Sphaerochaetaceae	G_Parasphaerochaeta	S_Parasphaerochaeta coccoides
day7_DO_0_12C_cell_enriched_000000136488	unbinned	0.4059	1.69951	1.69837	-0.0208003	D_Bacteria	P_Thermodesulfobacteriota	C_Desulfobacteria	O_Desulfobacterales	F_Desulfobacteraceae	G_Desulfobacter	S_uncultured Desulfobacter sp.
day7_DO_0_12C_cell_enriched_000000136503	unbinned	0.479	1.70041	1.70411	0.0679872	D_Bacteria	P_Pseudomonadota	C_Gammaproteobacteria	O_Methylococcales	F_Methylococcaceae	G_Methylomonas	S_Methylomonas koyamae
day7_DO_0_12C_cell_enriched_000000136616	unbinned	0.6588	1.71313	1.713	-0.00244265	D_Bacteria	P_Myxococcota	C_Myxococcia	O_Myxococcales	F_Archangiaceae	G_Melittangium	S_Melittangium boletus
day7_DO_0_12C_cell_enriched_000000136631	unbinned	0.3524	1.69764	1.69381	-0.0701285	D_Bacteria	P_Bacillota	C_Bacilli
day7_DO_0_12C_cell_enriched_000000136644	unbinned	0.4186	1.69595	1.6958	-0.00276436	D_Bacteria	P_Bacteroidota	C_Bacteroidia	O_Bacteroidales	F_Tenuifilaceae	G_Tenuifilum	S_Tenuifilum thalassicum
day7_DO_0_12C_cell_enriched_000000136693	day7-DO-0-12C-cell-enriched_bin_42	0.3877	1.69692	1.69537	-0.0282833	D_Bacteria	P_Bacteroidota	C_Chitinophagia	O_Chitinophagales	F_Chitinophagaceae	G_Chitinophaga	S_Chitinophaga pendula
day7_DO_0_12C_cell_enriched_000000136805	unbinned	0.5241	1.70338	1.70468	0.0239821	D_Bacteria	P_Chlorobiota	C_Chlorobiia	O_Chlorobiales	F_Chlorobiaceae	G_Chlorobium	S_Chlorobium phaeovibrioides
day7_DO_0_12C_cell_enriched_000000136838	unbinned	0.4023	1.69627	1.70824	0.219913	D_Bacteria	P_Pseudomonadota	C_Gammaproteobacteria	O_Thiotrichales	F_Piscirickettsiaceae	G_Thiomicrorhabdus	S_Thiomicrorhabdus sp.
day7_DO_0_12C_cell_enriched_000000137007	unbinned	0.5622	1.70817	1.70903	0.0157209	D_Bacteria	P_Cyanobacteriota	C_Cyanophyceae	O_Synechococcales	F_Synechococcaceae	G_Synechococcus	S_Synechococcus sp. CBW1107
day7_DO_0_12C_cell_enriched_000000137058	day7-DO-0-12C-cell-enriched_bin_28	0.4491	1.70003	1.69829	-0.0320207	D_Bacteria	P_Thermodesulfobacteriota	C_Desulfobacteria	O_Desulfobacterales	F_Desulfosarcinaceae	G_Desulfosarcina	S_Desulfosarcina ovata
day7_DO_0_12C_cell_enriched_000000137143	unbinned	0.4471	1.69973	1.70269	0.054472	D_Bacteria	P_Thermodesulfobacteriota	C_Desulfovibrionia	O_Desulfovibrionales	F_Desulfovibrionaceae	G_Desulfolutivibrio	S_Desulfolutivibrio sulfoxidireducens
day7_DO_0_12C_cell_enriched_000000137255	unbinned	0.6215	1.70854	1.70973	0.0219453	D_Bacteria	P_Cyanobacteriota	C_Cyanophyceae	O_Synechococcales	F_Synechococcaceae	G_Synechococcus
day7_DO_0_12C_cell_enriched_000000137423	unbinned	0.4837	1.701	1.70108	0.00147301	D_Bacteria	P_Pseudomonadota	C_Alphaproteobacteria	O_Magnetococcales	F_Magnetococcaceae	G_Magnetococcus	S_Magnetococcus marinus
day7_DO_0_12C_cell_enriched_000000137514	day7-DO-0-12C-cell-enriched_bin_35	0.4163	1.69684	1.70057	0.0686524	D_Bacteria	P_Campylobacterota	C_Epsilonproteobacteria	O_Campylobacterales	F_Sulfurovaceae	G_Sulfurovum	S_Sulfurovum lithotrophicum
day7_DO_0_12C_cell_enriched_000000137662	day7-DO-0-12C-cell-enriched_bin_51	0.6459	1.70716	1.70952	0.0435292
day7_DO_0_12C_cell_enriched_000000137695	day7-DO-0-12C-cell-enriched_bin_46	0.3768	1.69693	1.70842	0.210537	D_Bacteria	P_Campylobacterota	C_Epsilonproteobacteria	O_Campylobacterales	F_Sulfurimonadaceae	G_Sulfurimonas	S_Sulfurimonas sp. HSL3-2
day7_DO_0_12C_cell_enriched_000000137818	unbinned	0.5057	1.70771	1.7092	0.0272574	D_Bacteria	P_Thermodesulfobacteriota	C_Desulfobulbia	O_Desulfobulbales	F_Desulfobulbaceae	G_Desulfobulbus	S_uncultured Desulfobulbus sp.
day7_DO_0_12C_cell_enriched_000000137869	day7-DO-0-12C-cell-enriched_bin_31	0.3869	1.69625	1.70797	0.21504	D_Bacteria	P_Pseudomonadota	C_Gammaproteobacteria	O_Thiotrichales	F_Piscirickettsiaceae	G_Thiomicrorhabdus	S_Thiomicrorhabdus sp.
day7_DO_0_12C_cell_enriched_000000137877	day7-DO-0-12C-cell-enriched_bin_42	0.4197	1.69796	1.69764	-0.00577882
day7_DO_0_12C_cell_enriched_000000137898	day7-DO-0-12C-cell-enriched_bin_16	0.6188	1.70793	1.70937	0.0265834	D_Bacteria	P_Verrucomicrobiota	C_Verrucomicrobiia	O_Verrucomicrobiales	F_Verrucomicrobiaceae	G_Luteolibacter
day7_DO_0_12C_cell_enriched_000000137949	unbinned	0.4892	1.70232	1.70255	0.00435342	D_Bacteria	P_Chlorobiota	C_Chlorobiia	O_Chlorobiales	F_Chlorobiaceae	G_Chlorobium	S_Chlorobium phaeovibrioides
day7_DO_0_12C_cell_enriched_000000137986	unbinned	0.422	1.69853	1.69714	-0.0253829	D_Bacteria	P_Pseudomonadota	C_Alphaproteobacteria	O_Hyphomicrobiales	F_Amorphaceae	G_Acuticoccus	S_Acuticoccus sp. I52.16.1
day7_DO_0_12C_cell_enriched_000000138013	day7-DO-0-12C-cell-enriched_bin_42	0.4211	1.69687	1.69687	7.78249e-07	D_Bacteria	P_Bacteroidota		O_Candidatus Sulfidibacteriales		G_Candidatus Sulfidibacterium	S_Candidatus Sulfidibacterium hydrothermale
day7_DO_0_12C_cell_enriched_000000138035	unbinned	0.4359	1.6979	1.69755	-0.00643889	D_Bacteria	P_Spirochaetota	C_Spirochaetia	O_Spirochaetales	F_Treponemataceae	G_Treponema	S_Treponema primitia
day7_DO_0_12C_cell_enriched_000000138218	unbinned	0.6044	1.70744	1.70842	0.0180926	D_Bacteria	P_Pseudomonadota	C_Alphaproteobacteria	O_Rhodobacterales	F_Roseobacteraceae
day7_DO_0_12C_cell_enriched_000000138265	unbinned	0.4629	1.70237	1.70395	0.0289968	D_Bacteria	P_Pseudomonadota	C_Gammaproteobacteria	O_Chromatiales	F_Chromatiaceae	G_Thiorhodovibrio	S_Thiorhodovibrio winogradskyi
day7_DO_0_12C_cell_enriched_000000138298	unbinned	0.5927	1.70813	1.70901	0.0162914	D_Bacteria	P_Cyanobacteriota	C_Cyanophyceae	O_Synechococcales	F_Synechococcaceae	G_Synechococcus	S_Synechococcus sp. WH 8101
day7_DO_0_12C_cell_enriched_000000138322	unbinned	0.4752	1.70659	1.708	0.0259445	D_Bacteria	P_Pseudomonadota	C_Betaproteobacteria	O_Nitrosomonadales	F_Nitrosomonadaceae	G_Nitrosomonas	S_Nitrosomonas ureae
day7_DO_0_12C_cell_enriched_000000138350	day7-DO-0-12C-cell-enriched_bin_42	0.4423	1.69844	1.69791	-0.00971376	D_Bacteria	P_Cyanobacteriota	C_Cyanophyceae	O_Nostocales	F_Nostocaceae	G_Nostoc	S_Nostoc sp. 'Lobaria pulmonaria (5183) cyanobiont'
day7_DO_0_12C_cell_enriched_000000138408	unbinned	0.5193	1.70059	1.70038	-0.00376081	D_Bacteria	P_Thermodesulfobacteriota	C_Desulfobacteria	O_Desulfobacterales	F_Desulfococcaceae	G_Desulfococcus	S_Desulfococcus multivorans
day7_DO_0_12C_cell_enriched_000000138526	unbinned	0.6429	1.70522	1.70902	0.0703245	D_Bacteria	P_Cyanobacteriota	C_Cyanophyceae	O_Synechococcales	F_Synechococcaceae	G_Synechococcus	S_Synechococcus sp. WH 8101
day7_DO_0_12C_cell_enriched_000000138558	unbinned	0.3824	1.71134	1.70326	-0.146893	D_Bacteria	P_Pseudomonadota	C_Betaproteobacteria	O_Burkholderiales	F_Comamonadaceae	G_Acidovorax	S_Acidovorax sp. BLS4
day7_DO_0_12C_cell_enriched_000000138623	unbinned	0.3527	1.6964	1.70798	0.21201	D_Bacteria	P_Pseudomonadota	C_Gammaproteobacteria	O_Thiotrichales	F_Piscirickettsiaceae	G_Thiomicrorhabdus	S_Thiomicrorhabdus sp.
day7_DO_0_12C_cell_enriched_000000138630	unbinned	0.5343	1.70467	1.70758	0.0536435	D_Bacteria	P_Pseudomonadota	C_Gammaproteobacteria	O_Enterobacterales	F_Enterobacteriaceae	G_Candidatus Hamiltonella	S_Candidatus Hamiltonella defensa
day7_DO_0_12C_cell_enriched_000000138637	unbinned	0.4051	1.69643	1.69351	-0.0537206	D_Archaea	P_Euryarchaeota	C_Methanomicrobia	O_Methanomicrobiales	F_Methanoregulaceae	G_Methanoregula	S_uncultured Methanoregula sp.
day7_DO_0_12C_cell_enriched_000000138687	unbinned	0.5936	1.70614	1.7071	0.0175937	D_Bacteria	P_Kiritimatiellota	C_Kiritimatiellia	O_Kiritimatiellales	F_Kiritimatiellaceae	G_Kiritimatiella	S_Kiritimatiella glycovorans
day7_DO_0_12C_cell_enriched_000000138713	day7-DO-0-12C-cell-enriched_bin_28	0.4667	1.70132	1.70037	-0.0174519	D_Bacteria	P_Thermodesulfobacteriota	C_Desulfobacteria	O_Desulfobacterales	F_Desulfococcaceae	G_Desulfonema	S_Desulfonema limicola
day7_DO_0_12C_cell_enriched_000000138761	day7-DO-0-12C-cell-enriched_bin_42	0.4532	1.69882	1.69846	-0.00655127	D_Bacteria	P_Bacteroidota	C_Saprospiria	O_Saprospirales	F_Saprospiraceae	G_Aureispira	S_Aureispira anguillae
day7_DO_0_12C_cell_enriched_000000138793	unbinned	0.5997	1.70413	1.70634	0.0408517	D_Bacteria	P_Bacillota	C_Bacilli	O_Bacillales	F_Thermoactinomycetaceae	G_Laceyella	S_Laceyella sacchari
day7_DO_0_12C_cell_enriched_000000138797	unbinned	0.4462	1.69818	1.69569	-0.0456481	D_Bacteria	P_Bacteroidota	C_Sphingobacteriia	O_Sphingobacteriales	F_Sphingobacteriaceae	G_Arcticibacter	S_Arcticibacter sp. MXS-1
day7_DO_0_12C_cell_enriched_000000138846	unbinned	0.5815	1.70637	1.70818	0.0332773	D_Bacteria	P_Thermodesulfobacteriota	C_Desulfobulbia	O_Desulfobulbales	F_Desulfobulbaceae	G_Desulfolithobacter	S_Desulfolithobacter dissulfuricans
day7_DO_0_12C_cell_enriched_000000139084	unbinned	0.3497	1.69993	1.6976	-0.0426036	D_Bacteria	P_Bacteroidota	C_Flavobacteriia	O_Flavobacteriales	F_Weeksellaceae	G_Chryseobacterium	S_Chryseobacterium bernardetii
day7_DO_0_12C_cell_enriched_000000139185	day7-DO-0-12C-cell-enriched_bin_9	0.393	1.69555	1.69331	-0.0410141	D_Bacteria	P_Bacteroidota	C_Bacteroidia	O_Marinilabiliales	F_Marinifilaceae	G_Labilibaculum	S_Labilibaculum manganireducens
day7_DO_0_12C_cell_enriched_000000139209	unbinned	0.4348	1.70035	1.69809	-0.0415973	D_Bacteria	P_Bacillota	C_Clostridia	O_Eubacteriales	F_Peptococcaceae	G_Candidatus Desulforudis	S_Candidatus Desulforudis audaxviator
day7_DO_0_12C_cell_enriched_000000139211	day7-DO-0-12C-cell-enriched_bin_31	0.346	1.69592	1.70716	0.205832	D_Bacteria	P_Pseudomonadota	C_Gammaproteobacteria	O_Thiotrichales	F_Piscirickettsiaceae	G_Thiomicrorhabdus	S_Thiomicrorhabdus sp.
day7_DO_0_12C_cell_enriched_000000139250	day7-DO-0-12C-cell-enriched_bin_40	0.3935	1.69601	1.69336	-0.0486676	D_Bacteria	P_Nitrospirota	C_Thermodesulfovibrionia	O_Thermodesulfovibrionales	F_Thermodesulfovibrionaceae	G_Thermodesulfovibrio	S_Thermodesulfovibrio yellowstonii
day7_DO_0_12C_cell_enriched_000000139317	unbinned	0.5847	1.70574	1.70622	0.00891374	D_Bacteria	P_Thermodesulfobacteriota	C_Desulfomonilia	O_Desulfomonilales	F_Desulfomonilaceae	G_Desulfomonile	S_Desulfomonile tiedjei
day7_DO_0_12C_cell_enriched_000000139365	unbinned	0.4738	1.69752	1.69738	-0.00261701	D_Bacteria	P_Bacteroidota		O_Candidatus Sulfidibacteriales		G_Candidatus Sulfidibacterium	S_Candidatus Sulfidibacterium hydrothermale
day7_DO_0_12C_cell_enriched_000000139431	unbinned	0.5157	1.70197	1.70084	-0.0208031	D_Bacteria	P_Bacillota	C_Tissierellia	O_Tissierellales	F_Peptoniphilaceae	G_Peptoniphilus	S_Peptoniphilus equinus
day7_DO_0_12C_cell_enriched_000000139557	unbinned	0.3609	1.6974	1.69572	-0.0307628	D_Bacteria	P_Thermodesulfobacteriota	C_Desulfobacteria	O_Desulfobacterales	F_Desulfosarcinaceae	G_Desulfosarcina	S_Desulfosarcina ovata
day7_DO_0_12C_cell_enriched_000000139639	unbinned	0.5278	1.70275	1.70328	0.00980223	D_Bacteria	P_Actinomycetota	C_Actinomycetes	O_Micrococcales	F_Dermatophilaceae	G_Gephyromycinifex	S_Gephyromycinifex aptenodytis
day7_DO_0_12C_cell_enriched_000000139686	day7-DO-0-12C-cell-enriched_bin_3	0.5011	1.70225	1.70337	0.0206504	D_Bacteria	P_Spirochaetota	C_Spirochaetia	O_Spirochaetales	F_Spirochaetaceae	G_Marispirochaeta	S_Marispirochaeta aestuarii
day7_DO_0_12C_cell_enriched_000000139866	unbinned	0.4337	1.69785	1.69713	-0.0131863	D_Bacteria	P_Bacteroidota		O_Candidatus Sulfidibacteriales		G_Candidatus Sulfidibacterium	S_Candidatus Sulfidibacterium hydrothermale
day7_DO_0_12C_cell_enriched_000000139974	unbinned	0.4041	1.6967	1.69443	-0.041729	D_Bacteria	P_Pseudomonadota	C_Alphaproteobacteria	O_Hyphomicrobiales	F_Nitrobacteraceae	G_Bradyrhizobium	S_Bradyrhizobium sp. BTAi1
day7_DO_0_12C_cell_enriched_000000140104	unbinned	0.47	1.69852	1.69727	-0.0229652	D_Bacteria	P_Thermodesulfobacteriota	C_Desulfobacteria	O_Desulfobacterales	F_Desulfosarcinaceae	G_Desulfosarcina
day7_DO_0_12C_cell_enriched_000000140119	unbinned	0.399	1.69681	1.69897	0.0396534	D_Viruses	P_Nucleocytoviricota	C_Megaviricetes	O_Algavirales	F_Phycodnaviridae	G_Prasinovirus	S_Micromonas sp. RCC1109 virus MpV1
day7_DO_0_12C_cell_enriched_000000140208	day7-DO-0-12C-cell-enriched_bin_42	0.4266	1.69777	1.69721	-0.0103371	D_Bacteria	P_Bacteroidota	C_Flavobacteriia	O_Flavobacteriales	F_Flavobacteriaceae	G_Marixanthomonas	S_Marixanthomonas sp. SCSIO 43207
day7_DO_0_12C_cell_enriched_000000140244	unbinned	0.3283	1.69386	1.69184	-0.0371119	D_Bacteria	P_Pseudomonadota	C_Alphaproteobacteria	O_Rhodospirillales	F_Azospirillaceae	G_Indioceanicola	S_Indioceanicola profundi
day7_DO_0_12C_cell_enriched_000000140342	unbinned	0.6089	1.70413	1.70699	0.052754	D_Bacteria	P_Thermodesulfobacteriota	C_Syntrophobacteria	O_Syntrophobacterales	F_Syntrophobacteraceae	G_Syntrophobacter	S_Syntrophobacter fumaroxidans
day7_DO_0_12C_cell_enriched_000000140566	unbinned	0.5351	1.70198	1.69978	-0.0404531	D_Bacteria	P_Thermodesulfobacteriota	C_Desulfobacteria	O_Desulfobacterales	F_Desulfosarcinaceae	G_Desulfosarcina	S_Desulfosarcina sp. BuS5
day7_DO_0_12C_cell_enriched_000000140583	unbinned	0.4199	1.69673	1.7087	0.220076	D_Bacteria	P_Pseudomonadota	C_Gammaproteobacteria	O_Thiotrichales	F_Piscirickettsiaceae	G_Thiomicrorhabdus	S_Thiomicrorhabdus sp.
day7_DO_0_12C_cell_enriched_000000140611	unbinned	0.3968	1.6961	1.6943	-0.03305	D_Bacteria	P_Spirochaetota	C_Spirochaetia	O_Spirochaetales	F_Spirochaetaceae	G_Marispirochaeta	S_Marispirochaeta sp.
day7_DO_0_12C_cell_enriched_000000140633	unbinned	0.5466	1.70195	1.7059	0.0727798	D_Bacteria	P_Pseudomonadota	C_Gammaproteobacteria
day7_DO_0_12C_cell_enriched_000000140834	day7-DO-0-12C-cell-enriched_bin_51	0.6348	1.70944	1.70923	-0.00386512
day7_DO_0_12C_cell_enriched_000000140861	unbinned	0.418	1.69842	1.69578	-0.048409	D_Bacteria	P_Bacteroidota	C_Bacteroidia	O_Bacteroidales	F_Dysgonomonadaceae	G_Dysgonomonas
day7_DO_0_12C_cell_enriched_000000140889	day7-DO-0-12C-cell-enriched_bin_42	0.447	1.69833	1.69779	-0.00999238	D_Bacteria	P_Bacteroidota	C_Bacteroidia	O_Marinilabiliales	F_Marinifilaceae	G_Labilibaculum
day7_DO_0_12C_cell_enriched_000000140894	unbinned	0.4163	1.69771	1.69545	-0.0416062	D_Bacteria	P_Bacteroidota	C_Flavobacteriia	O_Flavobacteriales	F_Flavobacteriaceae	G_Cellulophaga
day7_DO_0_12C_cell_enriched_000000141089	unbinned	0.523	1.70236	1.70503	0.0491318	D_Bacteria	P_Thermodesulfobacteriota	C_Desulfobacteria	O_Desulfobacterales	F_Desulfosarcinaceae	G_Desulfosarcina
day7_DO_0_12C_cell_enriched_000000141107	day7-DO-0-12C-cell-enriched_bin_28	0.482	1.70163	1.70058	-0.019413	D_Bacteria	P_Thermodesulfobacteriota	C_Desulfobacteria	O_Desulfobacterales	F_Desulfosarcinaceae	G_Desulfosarcina	S_Desulfosarcina widdelii
day7_DO_0_12C_cell_enriched_000000141455	unbinned	0.3863	1.69961	1.69586	-0.0688091	D_Bacteria	P_Bacteroidota	C_Flavobacteriia	O_Flavobacteriales	F_Weeksellaceae	G_Chryseobacterium	S_Chryseobacterium sp. G0201
day7_DO_0_12C_cell_enriched_000000141510	unbinned	0.3557	1.69551	1.70752	0.220239	D_Bacteria	P_Pseudomonadota	C_Gammaproteobacteria	O_Thiotrichales	F_Piscirickettsiaceae	G_Thiomicrorhabdus	S_Thiomicrorhabdus sp.
day7_DO_0_12C_cell_enriched_000000141527	day7-DO-0-12C-cell-enriched_bin_28	0.5643	1.70258	1.70481	0.041274	D_Bacteria	P_Thermodesulfobacteriota	C_Desulfobacteria	O_Desulfobacterales	F_Desulfosarcinaceae	G_Desulfosarcina	S_Desulfosarcina sp. BuS5
day7_DO_0_12C_cell_enriched_000000141649	unbinned	0.6069	1.70913	1.70939	0.0049484	D_Bacteria	P_Planctomycetota	C_Planctomycetia	O_Pirellulales	F_Pirellulaceae	G_Roseimaritima	S_Roseimaritima ulvae
day7_DO_0_12C_cell_enriched_000000141670	unbinned	0.5623	1.70223	1.70413	0.0351047	D_Bacteria	P_Thermodesulfobacteriota	C_Desulfobacteria	O_Desulfobacterales	F_Desulfosarcinaceae	G_Desulfosarcina	S_Desulfosarcina sp. BuS5
day7_DO_0_12C_cell_enriched_000000141763	unbinned	0.4776	1.70156	1.70254	0.0180567	D_Bacteria	P_Cyanobacteriota	C_Cyanophyceae	O_Synechococcales	F_Synechococcaceae	G_Dactylococcopsis	S_Dactylococcopsis salina
day7_DO_0_12C_cell_enriched_000000141774	unbinned	0.5143	1.70188	1.70415	0.0419178	D_Bacteria	P_Thermodesulfobacteriota	C_Desulfarculia	O_Desulfarculales	F_Desulfarculaceae	G_Desulfoferula	S_Desulfoferula mesophila
day7_DO_0_12C_cell_enriched_000000141832	unbinned	0.383	1.69545	1.69415	-0.0238488	D_Bacteria	P_Bacteroidota	C_Cytophagia	O_Cytophagales	F_Cytophagaceae	G_Spirosoma
day7_DO_0_12C_cell_enriched_000000141863	unbinned	0.6414	1.71159	1.70971	-0.0346096	D_Bacteria	P_Cyanobacteriota	C_Cyanophyceae	O_Synechococcales	F_Synechococcaceae	G_Synechococcus
day7_DO_0_12C_cell_enriched_000000141947	unbinned	0.5984	1.70664	1.70844	0.0332549	D_Bacteria	P_Planctomycetota	C_Planctomycetia	O_Pirellulales	F_Pirellulaceae	G_Mariniblastus	S_Mariniblastus fucicola
day7_DO_0_12C_cell_enriched_000000141969	unbinned	0.5502	1.70138	1.70335	0.0362546	D_Viruses	P_Uroviricota	C_Caudoviricetes			G_Lessievirus	S_Lessievirus bcep22
day7_DO_0_12C_cell_enriched_000000141978	day7-DO-0-12C-cell-enriched_bin_28	0.5083	1.70194	1.70207	0.00232589	D_Bacteria	P_Thermodesulfobacteriota	C_Desulfarculia	O_Desulfarculales	F_Desulfarculaceae	G_Desulfarculus	S_Desulfarculus baarsii
day7_DO_0_12C_cell_enriched_000000142274	unbinned	0.5653	1.70253	1.70501	0.0457124	D_Bacteria	P_Pseudomonadota	C_Alphaproteobacteria	O_Hyphomicrobiales	F_Methylobacteriaceae	G_Methylobacterium	S_Methylobacterium terrae
day7_DO_0_12C_cell_enriched_000000142319	day7-DO-0-12C-cell-enriched_bin_51	0.6456	1.71219	1.709	-0.058766
day7_DO_0_12C_cell_enriched_000000142332	unbinned	0.589	1.70698	1.70805	0.0197204	D_Bacteria	P_Acidobacteriota	C_Terriglobia	O_Terriglobales	F_Acidobacteriaceae	G_Telmatobacter	S_Telmatobacter sp. DSM 110680
day7_DO_0_12C_cell_enriched_000000142437	unbinned	0.574	1.70639	1.70831	0.035398	D_Bacteria	P_Verrucomicrobiota	C_Opitutia	O_Puniceicoccales		G_Candidatus Pelagisphaera	S_Candidatus Pelagisphaera phototrophica
day7_DO_0_12C_cell_enriched_000000142453	day7-DO-0-12C-cell-enriched_bin_3	0.5209	1.7018	1.70344	0.0301806	D_Bacteria	P_Actinomycetota	C_Actinomycetes	O_Pseudonocardiales	F_Pseudonocardiaceae	G_Amycolatopsis	S_Amycolatopsis sp. CA-230715
day7_DO_0_12C_cell_enriched_000000142461	unbinned	0.4646	1.69735	1.69618	-0.0215016	D_Bacteria	P_Bacteroidota		O_Candidatus Sulfidibacteriales		G_Candidatus Sulfidibacterium	S_Candidatus Sulfidibacterium hydrothermale
day7_DO_0_12C_cell_enriched_000000142583	unbinned	0.4694	1.70169	1.7001	-0.0293276	D_Bacteria	P_Pseudomonadota	C_Alphaproteobacteria	O_Hyphomicrobiales	F_Aurantimonadaceae	G_Aureimonas
day7_DO_0_12C_cell_enriched_000000142601	unbinned	0.4717	1.70183	1.70144	-0.00713898	D_Bacteria	P_Thermodesulfobacteriota	C_Desulfobacteria	O_Desulfobacterales	F_Desulfosarcinaceae	G_Desulfosarcina	S_uncultured Desulfosarcina sp.
day7_DO_0_12C_cell_enriched_000000142609	day7-DO-0-12C-cell-enriched_bin_3	0.489	1.70184	1.70237	0.00971552	D_Bacteria	P_Spirochaetota	C_Spirochaetia	O_Spirochaetales	F_Sphaerochaetaceae	G_Sphaerochaeta	S_uncultured Sphaerochaeta sp.
day7_DO_0_12C_cell_enriched_000000142770	unbinned	0.4194	1.69746	1.697	-0.00844197	D_Bacteria	P_Bacteroidota	C_Cytophagia	O_Cytophagales	F_Marivirgaceae	G_Marivirga	S_Marivirga tractuosa
day7_DO_0_12C_cell_enriched_000000142863	unbinned	0.3987	1.69745	1.69583	-0.0297519	D_Bacteria	P_Thermodesulfobacteriota	C_Desulfobacteria	O_Desulfobacterales	F_Desulfosarcinaceae	G_Desulfosarcina	S_Desulfosarcina sp. BuS5
day7_DO_0_12C_cell_enriched_000000142889	unbinned	0.5773	1.70615	1.70748	0.0244525	D_Bacteria	P_Pseudomonadota	C_Gammaproteobacteria	O_Pasteurellales	F_Pasteurellaceae	G_Otariodibacter	S_Otariodibacter oris
day7_DO_0_12C_cell_enriched_000000142964	unbinned	0.4086	1.69626	1.70776	0.211224	D_Bacteria	P_Campylobacterota	C_Epsilonproteobacteria	O_Campylobacterales	F_Sulfurimonadaceae	G_Sulfurimonas	S_Sulfurimonas sp. HSL3-7
day7_DO_0_12C_cell_enriched_000000143028	unbinned	0.6114	1.70706	1.70892	0.0343347	D_Bacteria	P_Bacillota	C_Clostridia	O_Eubacteriales	F_Proteinivoraceae	G_Proteinivorax
day7_DO_0_12C_cell_enriched_000000143120	unbinned	0.4913	1.70137	1.70099	-0.00705901	D_Bacteria	P_Thermodesulfobacteriota	C_Desulfobacteria	O_Desulfobacterales	F_Desulfobacteraceae	G_Desulfobacter	S_uncultured Desulfobacter sp.
day7_DO_0_12C_cell_enriched_000000143197	unbinned	0.4188	1.69807	1.69383	-0.077997	D_Bacteria	P_Pseudomonadota	C_Gammaproteobacteria	O_Enterobacterales	F_Morganellaceae	G_Xenorhabdus	S_Xenorhabdus budapestensis
day7_DO_0_12C_cell_enriched_000000143330	day7-DO-0-12C-cell-enriched_bin_28	0.4983	1.70198	1.70175	-0.00421756	D_Bacteria	P_Thermodesulfobacteriota	C_Desulfobacteria	O_Desulfobacterales	F_Desulfobacteraceae	G_Desulfobacula	S_Desulfobacula toluolica
day7_DO_0_12C_cell_enriched_000000143359	unbinned	0.4088	1.69625	1.69752	0.0233544	D_Bacteria	P_Thermodesulfobacteriota	C_Desulfobacteria	O_Desulfobacterales	F_Desulfosarcinaceae	G_Desulfosarcina	S_Desulfosarcina ovata
day7_DO_0_12C_cell_enriched_000000143663	unbinned	0.5592	1.70806	1.70905	0.0181391	D_Bacteria	P_Bacteroidota	C_Flavobacteriia	O_Flavobacteriales	F_Flavobacteriaceae	G_Euzebyella	S_Euzebyella marina
day7_DO_0_12C_cell_enriched_000000143852	unbinned	0.4637	1.69831	1.69937	0.0196094	D_Bacteria	P_Bacteroidota	C_Bacteroidia	O_Marinilabiliales	F_Marinifilaceae	G_Marinifilum	S_Marinifilum fragile
day7_DO_0_12C_cell_enriched_000000144125	unbinned	0.4967	1.70165	1.70176	0.00209957	D_Bacteria	P_Cyanobacteriota	C_Cyanophyceae	O_Nostocales	F_Nostocaceae
day7_DO_0_12C_cell_enriched_000000144127	unbinned	0.4284	1.69823	1.69766	-0.0104716	D_Bacteria	P_Bacteroidota	C_Bacteroidia	O_Marinilabiliales	F_Marinilabiliaceae	G_Alkalitalea	S_Alkalitalea saponilacus
day7_DO_0_12C_cell_enriched_000000144221	unbinned	0.5969	1.70781	1.70882	0.0186728	D_Bacteria	P_Verrucomicrobiota	C_Opitutia	O_Puniceicoccales		G_Candidatus Pelagisphaera	S_Candidatus Pelagisphaera phototrophica
day7_DO_0_12C_cell_enriched_000000144238	day7-DO-0-12C-cell-enriched_bin_42	0.4294	1.69729	1.69677	-0.00945315	D_Bacteria	P_Bacteroidota	C_Flavobacteriia	O_Flavobacteriales	F_Weeksellaceae	G_Chryseobacterium	S_Chryseobacterium sp. POE27
day7_DO_0_12C_cell_enriched_000000144271	unbinned	0.5115	1.70241	1.7045	0.0384977	D_Bacteria	P_Cyanobacteriota	C_Cyanophyceae	O_Chroococcales	F_Chroococcaceae	G_Gloeocapsopsis	S_Gloeocapsopsis dulcis
day7_DO_0_12C_cell_enriched_000000144529	unbinned	0.4272	1.69801	1.6958	-0.0405936	D_Bacteria	P_Thermodesulfobacteriota	C_Desulfobulbia	O_Desulfobulbales	F_Desulfobulbaceae	G_Desulfobulbus	S_uncultured Desulfobulbus sp.
day7_DO_0_12C_cell_enriched_000000144540	unbinned	0.6459	1.71113	1.70953	-0.0295214	D_Bacteria	P_Actinomycetota	C_Actinomycetes	O_Propionibacteriales	F_Nocardioidaceae	G_Nocardioides
day7_DO_0_12C_cell_enriched_000000144638	day7-DO-0-12C-cell-enriched_bin_28	0.5057	1.70166	1.70079	-0.0160362	D_Bacteria	P_Thermodesulfobacteriota	C_Desulfobacteria	O_Desulfobacterales	F_Desulfosarcinaceae	G_Desulfosarcina	S_Desulfosarcina ovata
day7_DO_0_12C_cell_enriched_000000144664	day7-DO-0-12C-cell-enriched_bin_3	0.4899	1.70203	1.70163	-0.00744172	D_Bacteria	P_Planctomycetota	C_Planctomycetia	O_Isosphaerales	F_Isosphaeraceae	G_Singulisphaera	S_Singulisphaera acidiphila
day7_DO_0_12C_cell_enriched_000000144691	day7-DO-0-12C-cell-enriched_bin_18	0.3004	1.69276	1.69159	-0.0214932	D_Bacteria	P_Mycoplasmatota	C_Candidatus Izimaplasma	O_Candidatus Izemoplasmatales	F_Candidatus Izemoplasmataceae	G_Candidatus Izemoplasma	S_Candidatus Izemoplasma sp. B36
day7_DO_0_12C_cell_enriched_000000144831	day7-DO-0-12C-cell-enriched_bin_42	0.4174	1.69689	1.69682	-0.00136915	D_Bacteria	P_Spirochaetota	C_Spirochaetia	O_Spirochaetales	F_Spirochaetaceae	G_Marispirochaeta	S_Marispirochaeta aestuarii
day7_DO_0_12C_cell_enriched_000000144871	unbinned	0.5744	1.70635	1.70773	0.0253937	D_Bacteria	P_Thermodesulfobacteriota	C_Desulfuromonadia	O_Geobacterales	F_Geobacteraceae	G_Geobacter	S_Geobacter metallireducens
day7_DO_0_12C_cell_enriched_000000145005	day7-DO-0-12C-cell-enriched_bin_16	0.6234	1.7076	1.70896	0.0251467	D_Bacteria	P_Verrucomicrobiota	C_Verrucomicrobiia	O_Verrucomicrobiales	F_Verrucomicrobiaceae	G_Luteolibacter	S_Luteolibacter luteus
day7_DO_0_12C_cell_enriched_000000145074	unbinned	0.5228	1.70314	1.70433	0.0218982	D_Bacteria	P_Chlorobiota	C_Chlorobiia	O_Chlorobiales	F_Chlorobiaceae	G_Chlorobium	S_Chlorobium phaeovibrioides
day7_DO_0_12C_cell_enriched_000000145110	unbinned	0.4186	1.69739	1.69642	-0.0178739	D_Bacteria	P_Bacteroidota	C_Sphingobacteriia	O_Sphingobacteriales	F_Sphingobacteriaceae	G_Sphingobacterium	S_Sphingobacterium bambusae
day7_DO_0_12C_cell_enriched_000000145315	unbinned	0.5682	1.70573	1.70854	0.0517848	D_Bacteria	P_Verrucomicrobiota	C_Opitutia	O_Puniceicoccales	F_Cerasicoccaceae	G_Rubellicoccus	S_Rubellicoccus peritrichatus
day7_DO_0_12C_cell_enriched_000000145415	unbinned	0.368	1.69641	1.70823	0.216654	D_Bacteria	P_Pseudomonadota	C_Gammaproteobacteria	O_Thiotrichales	F_Piscirickettsiaceae	G_Thiomicrorhabdus	S_Thiomicrorhabdus sp.
day7_DO_0_12C_cell_enriched_000000145431	unbinned	0.4338	1.69848	1.69635	-0.0391951	D_Bacteria	P_Actinomycetota	C_Actinomycetes	O_Micromonosporales	F_Micromonosporaceae	G_Micromonospora	S_Micromonospora sagamiensis
day7_DO_0_12C_cell_enriched_000000145587	day7-DO-0-12C-cell-enriched_bin_14	0.4352	1.69744	1.69745	7.90667e-05	D_Bacteria	P_Bacteroidota	C_Sphingobacteriia	O_Sphingobacteriales	F_Sphingobacteriaceae	G_Pedobacter	S_Pedobacter sp. HDW13
day7_DO_0_12C_cell_enriched_000000145595	day7-DO-0-12C-cell-enriched_bin_29	0.3784	1.69546	1.69237	-0.0567276	D_Bacteria	P_Pseudomonadota	C_Gammaproteobacteria	O_Pseudomonadales	F_Pseudomonadaceae	G_Pseudomonas	S_Pseudomonas sp. MRSN 12121
day7_DO_0_12C_cell_enriched_000000145720	unbinned	0.613	1.70727	1.70879	0.0279156	D_Bacteria	P_Cyanobacteriota	C_Cyanophyceae	O_Synechococcales	F_Synechococcaceae	G_Synechococcus	S_Synechococcus sp. RSCCF101
day7_DO_0_12C_cell_enriched_000000145793	day7-DO-0-12C-cell-enriched_bin_28	0.5347	1.70208	1.703	0.0169314	D_Bacteria	P_Thermodesulfobacteriota	C_Syntrophobacteria	O_Syntrophobacterales	F_Syntrophobacteraceae	G_Syntrophobacter	S_Syntrophobacter fumaroxidans
day7_DO_0_12C_cell_enriched_000000145811	unbinned	0.4326	1.69903	1.69836	-0.0122819	D_Bacteria	P_Thermodesulfobacteriota	C_Desulfobacteria	O_Desulfobacterales	F_Desulfosarcinaceae	G_Desulfosarcina	S_Desulfosarcina widdelii
day7_DO_0_12C_cell_enriched_000000145848	unbinned	0.4554	1.70056	1.69783	-0.0501545	D_Bacteria	P_Bacillota	C_Bacilli	O_Bacillales	F_Paenibacillaceae	G_Brevibacillus
day7_DO_0_12C_cell_enriched_000000145983	unbinned	0.5097	1.70292	1.70267	-0.00449934	D_Bacteria	P_Thermodesulfobacteriota	C_Desulfobacteria	O_Desulfobacterales	F_Desulfosarcinaceae	G_Desulfosarcina	S_Desulfosarcina ovata
day7_DO_0_12C_cell_enriched_000000146046	unbinned	0.4415	1.69941	1.69754	-0.034413	D_Bacteria	P_Bacteroidota	C_Bacteroidia	O_Marinilabiliales	F_Prolixibacteraceae	G_Draconibacterium	S_uncultured Draconibacterium sp.
day7_DO_0_12C_cell_enriched_000000146259	unbinned	0.483	1.7008	1.70109	0.00542581	D_Bacteria	P_Thermodesulfobacteriota	C_Desulfuromonadia	O_Desulfuromonadales	F_Desulfuromonadaceae	G_Desulfuromonas
day7_DO_0_12C_cell_enriched_000000146666	day7-DO-0-12C-cell-enriched_bin_42	0.3833	1.69674	1.69587	-0.0160595
day7_DO_0_12C_cell_enriched_000000146741	unbinned	0.5377	1.70343	1.70477	0.0247215	D_Bacteria	P_Chlorobiota	C_Chlorobiia	O_Chlorobiales	F_Chlorobiaceae	G_Chlorobium	S_Chlorobium phaeovibrioides
day7_DO_0_12C_cell_enriched_000000146792	unbinned	0.4805	1.70105	1.70209	0.019069	D_Bacteria	P_Thermodesulfobacteriota	C_Desulfobacteria	O_Desulfobacterales	F_Desulfosarcinaceae	G_Desulfosarcina	S_uncultured Desulfosarcina sp.
day7_DO_0_12C_cell_enriched_000000146814	unbinned	0.3336	1.69566	1.69382	-0.0336512	D_Bacteria	P_Bacteroidota	C_Flavobacteriia	O_Flavobacteriales	F_Flavobacteriaceae	G_Mangrovimonas	S_Mangrovimonas sp. YM274
day7_DO_0_12C_cell_enriched_000000146831	unbinned	0.5308	1.70369	1.70342	-0.00511275	D_Archaea	P_Euryarchaeota	C_Methanomicrobia	O_Methanosarcinales	F_Methanosarcinaceae	G_Methanosarcina
day7_DO_0_12C_cell_enriched_000000146976	unbinned	0.3955	1.69967	1.69644	-0.0590204	D_Bacteria	P_Thermodesulfobacteriota	C_Desulfobacteria	O_Desulfobacterales	F_Desulfobacteraceae	G_Desulfobacter	S_uncultured Desulfobacter sp.
day7_DO_0_12C_cell_enriched_000000146991	day7-DO-0-12C-cell-enriched_bin_15	0.355	1.69542	1.69187	-0.0650019	D_Bacteria	P_Bacillota	C_Clostridia	O_Moorellales	F_Moorellaceae	G_Moorella	S_Moorella humiferrea
day7_DO_0_12C_cell_enriched_000000147079	unbinned	0.5739	1.71131	1.71485	0.0650544	D_Bacteria	P_Actinomycetota	C_Actinomycetes	O_Propionibacteriales	F_Propionibacteriaceae	G_Cutibacterium	S_Cutibacterium acnes
day7_DO_0_12C_cell_enriched_000000147087	unbinned	0.4219	1.70138	1.7008	-0.0107501	D_Bacteria	P_Spirochaetota	C_Spirochaetia	O_Spirochaetales	F_Sphaerochaetaceae	G_Sphaerochaeta	S_uncultured Sphaerochaeta sp.
day7_DO_0_12C_cell_enriched_000000147091	unbinned	0.598	1.70792	1.70868	0.0141112	D_Bacteria	P_Planctomycetota	C_Planctomycetia	O_Pirellulales	F_Pirellulaceae	G_Anatilimnocola	S_Anatilimnocola aggregata
day7_DO_0_12C_cell_enriched_000000147292	unbinned	0.4421	1.69583	1.69586	0.000581221	D_Bacteria	P_Bacteroidota	C_Bacteroidia	O_Marinilabiliales	F_Marinilabiliaceae	G_Alkalitalea	S_Alkalitalea saponilacus
day7_DO_0_12C_cell_enriched_000000147409	unbinned	0.5805	1.70381	1.70712	0.061116	D_Bacteria	P_Chlorobiota	C_Chlorobiia	O_Chlorobiales	F_Chlorobiaceae	G_Chlorobium	S_Chlorobium phaeovibrioides
day7_DO_0_12C_cell_enriched_000000147467	unbinned	0.3814	1.69646	1.70842	0.219384	D_Bacteria	P_Pseudomonadota	C_Gammaproteobacteria	O_Thiotrichales	F_Piscirickettsiaceae	G_Thiomicrorhabdus	S_Thiomicrorhabdus sp.
day7_DO_0_12C_cell_enriched_000000147516	day7-DO-0-12C-cell-enriched_bin_3	0.5046	1.7028	1.70467	0.0343122	D_Bacteria	P_Bacillota	C_Clostridia	O_Lachnospirales	F_Lachnospiraceae	G_Anaerocolumna	S_Anaerocolumna sp. AGMB13025
day7_DO_0_12C_cell_enriched_000000147601	unbinned	0.4663	1.7008	1.70227	0.0268688	D_Bacteria	P_Spirochaetota	C_Spirochaetia	O_Spirochaetales	F_Sphaerochaetaceae	G_Sphaerochaeta	S_uncultured Sphaerochaeta sp.
day7_DO_0_12C_cell_enriched_000000147857	day7-DO-0-12C-cell-enriched_bin_28	0.5096	1.702	1.70196	-0.000608086	D_Bacteria	P_Thermodesulfobacteriota	C_Desulfobacteria	O_Desulfobacterales	F_Desulfobacteraceae	G_Desulforapulum	S_Desulforapulum autotrophicum
day7_DO_0_12C_cell_enriched_000000147866	unbinned	0.4169	1.6964	1.69253	-0.0712027	D_Bacteria	P_Bacteroidota	C_Flavobacteriia	O_Flavobacteriales	F_Flavobacteriaceae	G_Maribacter	S_Maribacter cobaltidurans
day7_DO_0_12C_cell_enriched_000000148023	day7-DO-0-12C-cell-enriched_bin_28	0.4753	1.70201	1.70146	-0.00995285	D_Bacteria	P_Thermodesulfobacteriota	C_Desulfobacteria	O_Desulfobacterales	F_Desulfosarcinaceae	G_Desulfosarcina	S_Desulfosarcina ovata
day7_DO_0_12C_cell_enriched_000000148109	unbinned	0.6136	1.70691	1.70823	0.024361	D_Bacteria	P_Bacillota					S_endosymbiont 'TC1' of Trimyema compressum
day7_DO_0_12C_cell_enriched_000000148406	unbinned	0.5165	1.70178	1.702	0.00419166	D_Bacteria	P_Thermodesulfobacteriota	C_Thermodesulfobacteria	O_Thermodesulfobacteriales	F_Thermodesulfobacteriaceae	G_Thermosulfuriphilus	S_Thermosulfuriphilus ammonigenes
day7_DO_0_12C_cell_enriched_000000148430	day7-DO-0-12C-cell-enriched_bin_3	0.5088	1.70169	1.70383	0.0394433	D_Bacteria	P_Spirochaetota	C_Spirochaetia	O_Spirochaetales	F_Sphaerochaetaceae	G_Sphaerochaeta	S_uncultured Sphaerochaeta sp.
day7_DO_0_12C_cell_enriched_000000148559	day7-DO-0-12C-cell-enriched_bin_51	0.6205	1.70917	1.70918	0.000137427	D_Bacteria	P_Acidobacteriota	C_Holophagae	O_Holophagales	F_Holophagaceae	G_Geothrix
day7_DO_0_12C_cell_enriched_000000148573	unbinned	0.4656	1.70064	1.69957	-0.0195473	D_Bacteria	P_Thermodesulfobacteriota	C_Desulfuromonadia	O_Desulfuromonadales	F_Geoalkalibacteraceae	G_Geoalkalibacter	S_Geoalkalibacter subterraneus
day7_DO_0_12C_cell_enriched_000000148640	unbinned	0.4597	1.69826	1.69814	-0.00219105	D_Bacteria	P_Thermodesulfobacteriota	C_Desulfobacteria	O_Desulfobacterales	F_Desulfococcaceae	G_Desulfonema	S_Desulfonema limicola
day7_DO_0_12C_cell_enriched_000000148689	unbinned	0.4264	1.69635	1.70833	0.220411	D_Bacteria	P_Pseudomonadota	C_Gammaproteobacteria	O_Thiotrichales	F_Piscirickettsiaceae	G_Thiomicrorhabdus	S_Thiomicrorhabdus sp.
day7_DO_0_12C_cell_enriched_000000148700	unbinned	0.4764	1.70127	1.70084	-0.00796243	D_Bacteria	P_Thermodesulfobacteriota	C_Desulfobacteria	O_Desulfobacterales	F_Desulfobacteraceae	G_Desulfobacter	S_uncultured Desulfobacter sp.
day7_DO_0_12C_cell_enriched_000000148791	unbinned	0.5875	1.70623	1.70833	0.0385891	D_Bacteria	P_Bacteroidota	C_Flavobacteriia	O_Flavobacteriales	F_Flavobacteriaceae	G_Tamlana
day7_DO_0_12C_cell_enriched_000000148919	day7-DO-0-12C-cell-enriched_bin_42	0.435	1.6978	1.69782	0.000419745	D_Bacteria	P_Bacteroidota		O_Candidatus Sulfidibacteriales		G_Candidatus Sulfidibacterium	S_Candidatus Sulfidibacterium hydrothermale
day7_DO_0_12C_cell_enriched_000000149041	unbinned	0.4293	1.69711	1.6993	0.0401862	D_Bacteria	P_Bacteroidota	C_Bacteroidia	O_Bacteroidales	F_Dysgonomonadaceae	G_Proteiniphilum	S_Proteiniphilum propionicum
day7_DO_0_12C_cell_enriched_000000149260	unbinned	0.4636	1.7022	1.70243	0.00429009	D_Bacteria	P_Thermodesulfobacteriota	C_Desulfobacteria	O_Desulfobacterales	F_Desulfosarcinaceae	G_Desulfosarcina	S_Desulfosarcina sp. BuS5
day7_DO_0_12C_cell_enriched_000000149318	unbinned	0.4656	1.70013	1.70041	0.00511589	D_Bacteria	P_Thermodesulfobacteriota	C_Syntrophobacteria	O_Syntrophobacterales	F_Syntrophobacteraceae	G_Desulfoglaeba	S_Desulfoglaeba alkanexedens
day7_DO_0_12C_cell_enriched_000000149364	unbinned	0.3768	1.69586	1.6933	-0.0469763	D_Bacteria	P_Bacillota	C_Bacilli	O_Lactobacillales	F_Streptococcaceae	G_Lactococcus	S_Lactococcus lactis
day7_DO_0_12C_cell_enriched_000000149432	day7-DO-0-12C-cell-enriched_bin_28	0.4874	1.70223	1.7016	-0.0115315	D_Bacteria	P_Cyanobacteriota	C_Cyanophyceae	O_Chroococcales	F_Aphanothecaceae	G_Gloeothece	S_Gloeothece citriformis
day7_DO_0_12C_cell_enriched_000000149454	unbinned	0.4559	1.69933	1.69866	-0.0122692	D_Bacteria	P_Thermodesulfobacteriota	C_Desulfobacteria	O_Desulfobacterales	F_Desulfosarcinaceae	G_Desulfosarcina	S_uncultured Desulfosarcina sp.
day7_DO_0_12C_cell_enriched_000000149469	unbinned	0.4668	1.70018	1.69909	-0.0201964	D_Bacteria	P_Thermodesulfobacteriota	C_Desulfobacteria	O_Desulfobacterales	F_Desulfosarcinaceae	G_Desulfosarcina	S_Desulfosarcina sp. BuS5
day7_DO_0_12C_cell_enriched_000000149540	unbinned	0.4144	1.69597	1.69466	-0.0240746	D_Bacteria	P_Pseudomonadota	C_Gammaproteobacteria	O_Orbales	F_Orbaceae	G_Gilliamella
day7_DO_0_12C_cell_enriched_000000149687	unbinned	0.5179	1.70324	1.70472	0.0272653	D_Bacteria	P_Chlorobiota	C_Chlorobiia	O_Chlorobiales	F_Chlorobiaceae	G_Prosthecochloris	S_Prosthecochloris aestuarii
day7_DO_0_12C_cell_enriched_000000149836	day7-DO-0-12C-cell-enriched_bin_31	0.3821	1.69632	1.70816	0.217182	D_Bacteria	P_Pseudomonadota	C_Gammaproteobacteria	O_Thiotrichales	F_Piscirickettsiaceae	G_Thiomicrorhabdus	S_Thiomicrorhabdus sp.
day7_DO_0_12C_cell_enriched_000000149841	day7-DO-0-12C-cell-enriched_bin_3	0.5053	1.70236	1.70483	0.0453554	D_Bacteria	P_Spirochaetota	C_Spirochaetia	O_Spirochaetales	F_Sphaerochaetaceae	G_Sphaerochaeta	S_Sphaerochaeta associata
day7_DO_0_12C_cell_enriched_000000149843	unbinned	0.3689	1.69616	1.70834	0.223436	D_Bacteria	P_Pseudomonadota	C_Gammaproteobacteria	O_Thiotrichales	F_Piscirickettsiaceae	G_Thiomicrorhabdus	S_Thiomicrorhabdus sp.
day7_DO_0_12C_cell_enriched_000000149856	day7-DO-0-12C-cell-enriched_bin_3	0.4824	1.70173	1.70277	0.0190047	D_Bacteria	P_Thermodesulfobacteriota	C_Desulfobacteria	O_Desulfobacterales	F_Desulfobacteraceae	G_Desulfobacter	S_uncultured Desulfobacter sp.
day7_DO_0_12C_cell_enriched_000000149970	unbinned	0.4202	1.69762	1.69755	-0.00138483	D_Bacteria	P_Pseudomonadota	C_Gammaproteobacteria	O_Vibrionales	F_Vibrionaceae	G_Vibrio	S_Vibrio parahaemolyticus
day7_DO_0_12C_cell_enriched_000000150005	unbinned	0.4815	1.70192	1.70063	-0.0237963	D_Bacteria	P_Pseudomonadota	C_Gammaproteobacteria	O_Oceanospirillales	F_Endozoicomonadaceae	G_Endozoicomonas
day7_DO_0_12C_cell_enriched_000000150065	unbinned	0.5346	1.70107	1.70132	0.00449428	D_Bacteria	P_Thermodesulfobacteriota	C_Desulfobacteria	O_Desulfobacterales	F_Desulfosarcinaceae	G_Desulfosarcina	S_Desulfosarcina ovata
day7_DO_0_12C_cell_enriched_000000150141	unbinned	0.49	1.69843	1.69894	0.00929412	D_Bacteria	P_Spirochaetota	C_Spirochaetia	O_Spirochaetales	F_Treponemataceae	G_Treponema	S_Treponema pedis
day7_DO_0_12C_cell_enriched_000000150149	unbinned	0.4385	1.69768	1.69805	0.00693681	D_Bacteria	P_Bacteroidota		O_Candidatus Sulfidibacteriales		G_Candidatus Sulfidibacterium	S_Candidatus Sulfidibacterium hydrothermale
day7_DO_0_12C_cell_enriched_000000150300	day7-DO-0-12C-cell-enriched_bin_14	0.3871	1.69561	1.69395	-0.0305821	D_Bacteria	P_Bacteroidota		O_Candidatus Sulfidibacteriales		G_Candidatus Sulfidibacterium	S_Candidatus Sulfidibacterium hydrothermale
day7_DO_0_12C_cell_enriched_000000150345	unbinned	0.5669	1.70775	1.7082	0.00829963	D_Bacteria	P_Verrucomicrobiota	C_Verrucomicrobiia	O_Verrucomicrobiales	F_Verrucomicrobiaceae	G_Roseimicrobium	S_Roseimicrobium sp. ORNL1
day7_DO_0_12C_cell_enriched_000000150362	unbinned	0.3789	1.69636	1.69471	-0.0302404	D_Bacteria	P_Bacteroidota		O_Candidatus Sulfidibacteriales		G_Candidatus Sulfidibacterium	S_Candidatus Sulfidibacterium hydrothermale
day7_DO_0_12C_cell_enriched_000000150432	unbinned	0.5279	1.70262	1.7043	0.0309309	D_Bacteria	P_Bacillota	C_Negativicutes	O_Selenomonadales	F_Sporomusaceae	G_Sporomusa	S_Sporomusa aerivorans
day7_DO_0_12C_cell_enriched_000000150669	unbinned	0.489	1.70188	1.70073	-0.0211992	D_Archaea	P_Euryarchaeota	C_Halobacteria	O_Halobacteriales	F_Haloferacaceae	G_Haloprofundus
day7_DO_0_12C_cell_enriched_000000150718	unbinned	0.5694	1.70652	1.70809	0.0288657	D_Bacteria	P_Kiritimatiellota	C_Kiritimatiellia	O_Kiritimatiellales	F_Kiritimatiellaceae	G_Kiritimatiella	S_Kiritimatiella glycovorans
day7_DO_0_12C_cell_enriched_000000150749	unbinned	0.4675	1.70043	1.69974	-0.0126775	D_Bacteria
day7_DO_0_12C_cell_enriched_000000150794	unbinned	0.5228	1.70304	1.70311	0.00114019	D_Bacteria	P_Bacillota	C_Clostridia	O_Eubacteriales	F_Peptococcaceae	G_Desulforamulus	S_Desulforamulus reducens
day7_DO_0_12C_cell_enriched_000000150797	unbinned	0.4387	1.69882	1.69558	-0.059469	D_Bacteria	P_Kiritimatiellota	C_Tichowtungiia	O_Tichowtungiales	F_Tichowtungiaceae	G_Tichowtungia	S_Tichowtungia aerotolerans
day7_DO_0_12C_cell_enriched_000000150803	unbinned	0.3899	1.69625	1.69406	-0.0402046	D_Bacteria	P_Bacteroidota	C_Bacteroidia	O_Marinilabiliales	F_Prolixibacteraceae	G_Draconibacterium	S_uncultured Draconibacterium sp.
day7_DO_0_12C_cell_enriched_000000150853	unbinned	0.4818	1.70089	1.70432	0.0630893	D_Bacteria	P_Pseudomonadota	C_Gammaproteobacteria	O_Vibrionales	F_Vibrionaceae	G_Salinivibrio	S_Salinivibrio costicola
day7_DO_0_12C_cell_enriched_000000150979	unbinned	0.4114	1.69671	1.70857	0.217842	D_Bacteria	P_Pseudomonadota	C_Gammaproteobacteria	O_Thiotrichales	F_Piscirickettsiaceae	G_Thiomicrorhabdus	S_Thiomicrorhabdus sp.
day7_DO_0_12C_cell_enriched_000000150995	unbinned	0.5043	1.70192	1.70178	-0.00260742	D_Archaea	P_Euryarchaeota	C_Methanomicrobia	O_Methanosarcinales	F_Methanosarcinaceae	G_Methanococcoides	S_Methanococcoides burtonii
day7_DO_0_12C_cell_enriched_000000151057	unbinned	0.4676	1.70005	1.69934	-0.0130724	D_Bacteria	P_Thermodesulfobacteriota	C_Desulfobacteria	O_Desulfobacterales	F_Desulfosudaceae	G_Desulfosudis	S_Desulfosudis oleivorans
day7_DO_0_12C_cell_enriched_000000151106	day7-DO-0-12C-cell-enriched_bin_28	0.4974	1.7016	1.70225	0.0120296	D_Bacteria	P_Pseudomonadota	C_Gammaproteobacteria	O_Methylococcales	F_Methylococcaceae	G_Methylomonas	S_Methylomonas rapida
day7_DO_0_12C_cell_enriched_000000151121	unbinned	0.4493	1.702	1.70188	-0.00222833	D_Bacteria	P_Thermodesulfobacteriota	C_Desulfuromonadia	O_Geobacterales	F_Geobacteraceae
day7_DO_0_12C_cell_enriched_000000151128	unbinned	0.5272	1.70337	1.70457	0.022109	D_Bacteria	P_Chlorobiota	C_Chlorobiia	O_Chlorobiales	F_Chlorobiaceae	G_Chlorobium	S_Chlorobium phaeovibrioides
day7_DO_0_12C_cell_enriched_000000151161	unbinned	0.5458	1.70333	1.70845	0.0943218	D_Bacteria	P_Campylobacterota	C_Epsilonproteobacteria	O_Campylobacterales	F_Arcobacteraceae	G_Halarcobacter	S_Halarcobacter sp.
day7_DO_0_12C_cell_enriched_000000151195	day7-DO-0-12C-cell-enriched_bin_28	0.4796	1.70145	1.70083	-0.0113323	D_Bacteria	P_Thermodesulfobacteriota	C_Desulfobacteria	O_Desulfobacterales	F_Desulfococcaceae	G_Desulfonema	S_Desulfonema limicola
day7_DO_0_12C_cell_enriched_000000151319	unbinned	0.4551	1.69792	1.69688	-0.018983	D_Bacteria	P_Thermodesulfobacteriota	C_Desulfovibrionia	O_Desulfovibrionales	F_Desulfovibrionaceae	G_Solidesulfovibrio	S_Solidesulfovibrio magneticus
day7_DO_0_12C_cell_enriched_000000151344	unbinned	0.2577	1.69516	1.70446	0.169703	D_Bacteria	P_Campylobacterota	C_Epsilonproteobacteria	O_Campylobacterales	F_Sulfurimonadaceae	G_Sulfurimonas	S_Sulfurimonas paralvinellae
day7_DO_0_12C_cell_enriched_000000151416	day7-DO-0-12C-cell-enriched_bin_3	0.414	1.6996	1.69838	-0.0223341	D_Bacteria	P_Bacillota	C_Clostridia	O_Moorellales	F_Moorellaceae	G_Moorella	S_Moorella thermoacetica
day7_DO_0_12C_cell_enriched_000000151434	day7-DO-0-12C-cell-enriched_bin_51	0.6128	1.70852	1.7087	0.00337807
day7_DO_0_12C_cell_enriched_000000151448	unbinned	0.4472	1.70181	1.7007	-0.0202655	D_Bacteria	P_Thermodesulfobacteriota	C_Desulfobacteria	O_Desulfobacterales	F_Desulfococcaceae	G_Desulfonema	S_Desulfonema magnum
day7_DO_0_12C_cell_enriched_000000151468	unbinned	0.4582	1.7003	1.6998	-0.00926865	D_Bacteria	P_Planctomycetota	C_Candidatus Brocadiia	O_Candidatus Brocadiales	F_Candidatus Brocadiaceae	G_Candidatus Kuenenia	S_Candidatus Kuenenia stuttgartiensis
day7_DO_0_12C_cell_enriched_000000151496	unbinned	0.5165	1.70203	1.7003	-0.0318804	D_Bacteria	P_Actinomycetota	C_Actinomycetes	O_Pseudonocardiales	F_Pseudonocardiaceae	G_Pseudonocardia
day7_DO_0_12C_cell_enriched_000000151503	day7-DO-0-12C-cell-enriched_bin_28	0.5762	1.70192	1.70491	0.0552885	D_Bacteria	P_Planctomycetota	C_Planctomycetia	O_Pirellulales	F_Pirellulaceae	G_Roseimaritima	S_Roseimaritima multifibrata
day7_DO_0_12C_cell_enriched_000000151554	unbinned	0.4903	1.6992	1.70171	0.046283	D_Bacteria	P_Thermodesulfobacteriota	C_Desulfobacteria	O_Desulfobacterales	F_Desulfosarcinaceae	G_Desulfosarcina
day7_DO_0_12C_cell_enriched_000000151584	unbinned	0.5429	1.704	1.70514	0.0209802	D_Bacteria	P_Pseudomonadota	C_Gammaproteobacteria	O_Enterobacterales	F_Erwiniaceae	G_Tatumella	S_Tatumella citrea
day7_DO_0_12C_cell_enriched_000000151664	unbinned	0.5083	1.70164	1.70101	-0.0115339	D_Bacteria	P_Thermodesulfobacteriota	C_Desulfobacteria	O_Desulfobacterales	F_Desulfatibacillaceae	G_Desulfatibacillum	S_Desulfatibacillum aliphaticivorans
day7_DO_0_12C_cell_enriched_000000151743	day7-DO-0-12C-cell-enriched_bin_28	0.4568	1.70068	1.70081	0.00234533	D_Bacteria	P_Pseudomonadota	C_Gammaproteobacteria	O_Aeromonadales	F_Aeromonadaceae	G_Aeromonas	S_Aeromonas caviae
day7_DO_0_12C_cell_enriched_000000151902	unbinned	0.5994	1.7081	1.70745	-0.0119058	D_Archaea	P_Nitrososphaerota	C_Nitrososphaeria	O_Nitrososphaerales	F_Nitrososphaeraceae	G_Nitrososphaera	S_Candidatus Nitrososphaera gargensis
day7_DO_0_12C_cell_enriched_000000152038	unbinned	0.6082	1.70848	1.70869	0.00388434	D_Bacteria	P_Cyanobacteriota	C_Cyanophyceae	O_Synechococcales	F_Synechococcaceae	G_Synechococcus
day7_DO_0_12C_cell_enriched_000000152053	unbinned	0.4034	1.69726	1.70882	0.212207	D_Bacteria	P_Pseudomonadota	C_Gammaproteobacteria	O_Thiotrichales	F_Piscirickettsiaceae	G_Thiomicrorhabdus	S_Thiomicrorhabdus sp.
day7_DO_0_12C_cell_enriched_000000152118	unbinned	0.4334	1.70015	1.69779	-0.0434239	D_Bacteria	P_Thermodesulfobacteriota	C_Desulfobacteria	O_Desulfobacterales	F_Desulfobacteraceae	G_Desulfobacter	S_uncultured Desulfobacter sp.
day7_DO_0_12C_cell_enriched_000000152180	unbinned	0.5431	1.70479	1.70645	0.0306344	D_Bacteria	P_Planctomycetota	C_Planctomycetia	O_Pirellulales	F_Lacipirellulaceae	G_Aeoliella	S_Aeoliella mucimassa
day7_DO_0_12C_cell_enriched_000000152259	unbinned	0.439	1.69998	1.69906	-0.016869	D_Bacteria	P_Thermodesulfobacteriota	C_Desulfobacteria	O_Desulfobacterales	F_Desulfosarcinaceae	G_Desulfosarcina	S_Desulfosarcina ovata
day7_DO_0_12C_cell_enriched_000000152299	unbinned	0.3944	1.69812	1.69819	0.00123517	D_Bacteria	P_Bacteroidota
day7_DO_0_12C_cell_enriched_000000152351	unbinned	0.6178	1.71067	1.7099	-0.0143284	D_Bacteria	P_Cyanobacteriota	C_Cyanophyceae	O_Synechococcales	F_Synechococcaceae	G_Synechococcus	S_Synechococcus sp. WH 8101
day7_DO_0_12C_cell_enriched_000000152396	day7-DO-0-12C-cell-enriched_bin_28	0.5265	1.70217	1.70329	0.0205193	D_Bacteria	P_Thermodesulfobacteriota	C_Desulfovibrionia	O_Desulfovibrionales	F_Desulfovibrionaceae	G_Pseudodesulfovibrio	S_Pseudodesulfovibrio cashew
day7_DO_0_12C_cell_enriched_000000152458	unbinned	0.4438	1.70006	1.69857	-0.0273468	D_Bacteria	P_Thermodesulfobacteriota	C_Desulfobacteria	O_Desulfobacterales	F_Desulfobacteraceae	G_Desulfobacter	S_uncultured Desulfobacter sp.
day7_DO_0_12C_cell_enriched_000000152595	day7-DO-0-12C-cell-enriched_bin_42	0.4576	1.69818	1.6973	-0.0161619	D_Archaea	P_Euryarchaeota	C_Methanomicrobia	O_Methanosarcinales	F_Methanosarcinaceae	G_Methanimicrococcus	S_Methanimicrococcus hongohii
day7_DO_0_12C_cell_enriched_000000152703	day7-DO-0-12C-cell-enriched_bin_42	0.4522	1.69807	1.69619	-0.0346436	D_Bacteria	P_Bacteroidota	C_Cytophagia	O_Cytophagales
day7_DO_0_12C_cell_enriched_000000152798	unbinned	0.5913	1.70505	1.70917	0.0760802	D_Bacteria	P_Planctomycetota	C_Planctomycetia	O_Pirellulales	F_Pirellulaceae	G_Lignipirellula	S_Lignipirellula cremea
day7_DO_0_12C_cell_enriched_000000152884	unbinned	0.5449	1.70177	1.70686	0.0937739	D_Bacteria	P_Thermodesulfobacteriota	C_Syntrophobacteria	O_Syntrophobacterales	F_Syntrophobacteraceae	G_Desulfoglaeba	S_Desulfoglaeba alkanexedens
day7_DO_0_12C_cell_enriched_000000152950	day7-DO-0-12C-cell-enriched_bin_28	0.5364	1.70181	1.70321	0.0258208	D_Bacteria	P_Thermodesulfobacteriota	C_Desulfobacteria	O_Desulfobacterales	F_Desulfococcaceae	G_Desulfonema	S_Desulfonema magnum
day7_DO_0_12C_cell_enriched_000000153008	unbinned	0.3711	1.69612	1.69441	-0.0312817	D_Archaea	P_Euryarchaeota	C_Halobacteria	O_Halobacteriales	F_Haloferacaceae	G_Haloplanus	S_Haloplanus sp. HW8-1
day7_DO_0_12C_cell_enriched_000000153173	day7-DO-0-12C-cell-enriched_bin_4	0.4399	1.69771	1.69518	-0.0465267
day7_DO_0_12C_cell_enriched_000000153290	unbinned	0.4555	1.69704	1.69698	-0.0010768	D_Bacteria	P_Bacteroidota	C_Sphingobacteriia	O_Sphingobacteriales	F_Sphingobacteriaceae	G_Mucilaginibacter	S_Mucilaginibacter xinganensis
day7_DO_0_12C_cell_enriched_000000153315	unbinned	0.5405	1.7041	1.7055	0.0258631	D_Bacteria	P_Chlorobiota	C_Chlorobiia	O_Chlorobiales	F_Chlorobiaceae	G_Chlorobium	S_Chlorobium phaeovibrioides
day7_DO_0_12C_cell_enriched_000000153643	unbinned	0.3459	1.69444	1.6917	-0.0502807	D_Bacteria	P_Bacteroidota	C_Flavobacteriia	O_Flavobacteriales	F_Weeksellaceae	G_Chryseobacterium	S_Chryseobacterium sp.
day7_DO_0_12C_cell_enriched_000000153679	unbinned	0.3926	1.6983	1.69525	-0.0559346	D_Bacteria	P_Thermodesulfobacteriota	C_Desulfobacteria	O_Desulfobacterales	F_Desulfosarcinaceae	G_Desulfosarcina	S_Desulfosarcina sp. BuS5
day7_DO_0_12C_cell_enriched_000000153812	unbinned	0.5344	1.70335	1.70577	0.0446861	D_Bacteria	P_Pseudomonadota	C_Alphaproteobacteria	O_Hyphomicrobiales
day7_DO_0_12C_cell_enriched_000000153829	unbinned	0.5333	1.70293	1.70297	0.000743415	D_Bacteria	P_Pseudomonadota	C_Alphaproteobacteria	O_Hyphomicrobiales
day7_DO_0_12C_cell_enriched_000000153841	unbinned	0.3291	1.69486	1.69179	-0.0563547	D_Bacteria	P_Bacteroidota	C_Cytophagia	O_Cytophagales	F_Cyclobacteriaceae	G_Mongoliitalea	S_Mongoliitalea daihaiensis
day7_DO_0_12C_cell_enriched_000000153990	unbinned	0.6072	1.70612	1.70846	0.0432687	D_Bacteria	P_Planctomycetota	C_Planctomycetia	O_Gemmatales	F_Gemmataceae
day7_DO_0_12C_cell_enriched_000000154088	day7-DO-0-12C-cell-enriched_bin_28	0.4987	1.70176	1.70218	0.00775524	D_Bacteria	P_Thermodesulfobacteriota	C_Desulfobulbia	O_Desulfobulbales	F_Desulfocapsaceae	G_Desulfofustis	S_Desulfofustis limnaeus
day7_DO_0_12C_cell_enriched_000000154092	unbinned	0.4019	1.69653	1.70813	0.213078	D_Bacteria	P_Bacteroidota	C_Flavobacteriia	O_Flavobacteriales	F_Flavobacteriaceae	G_Maribacter	S_Maribacter cobaltidurans
day7_DO_0_12C_cell_enriched_000000154256	unbinned	0.4715	1.70064	1.70217	0.0281262	D_Bacteria	P_Thermodesulfobacteriota	C_Desulfobacteria	O_Desulfobacterales	F_Desulfobacteraceae	G_Desulforapulum	S_Desulforapulum autotrophicum
day7_DO_0_12C_cell_enriched_000000154258	day7-DO-0-12C-cell-enriched_bin_51	0.5861	1.70782	1.70864	0.0152107
day7_DO_0_12C_cell_enriched_000000154309	unbinned	0.3745	1.69558	1.6922	-0.062049	D_Bacteria	P_Bacteroidota	C_Bacteroidia	O_Marinilabiliales	F_Prolixibacteraceae	G_Maribellus	S_Maribellus comscasis
day7_DO_0_12C_cell_enriched_000000154417	unbinned	0.4806	1.69833	1.70156	0.0595158	D_Bacteria	P_Thermodesulfobacteriota	C_Desulfobacteria	O_Desulfobacterales	F_Desulfosarcinaceae	G_Desulfosarcina	S_Desulfosarcina sp. BuS5
day7_DO_0_12C_cell_enriched_000000154425	unbinned	0.4788	1.70057	1.69948	-0.0199999	D_Bacteria	P_Thermodesulfobacteriota	C_Desulfobacteria	O_Desulfobacterales	F_Desulfococcaceae	G_Desulfonema	S_Desulfonema magnum
day7_DO_0_12C_cell_enriched_000000154428	unbinned	0.4439	1.69846	1.69548	-0.0549309	D_Bacteria	P_Planctomycetota	C_Planctomycetia	O_Pirellulales	F_Pirellulaceae	G_Mariniblastus	S_Mariniblastus fucicola
day7_DO_0_12C_cell_enriched_000000154517	day7-DO-0-12C-cell-enriched_bin_28	0.4957	1.70172	1.70129	-0.00789487	D_Bacteria	P_Thermodesulfobacteriota	C_Desulfobacteria	O_Desulfobacterales	F_Desulfosarcinaceae	G_Desulfosarcina	S_Desulfosarcina sp. BuS5
day7_DO_0_12C_cell_enriched_000000154633	day7-DO-0-12C-cell-enriched_bin_42	0.4013	1.69678	1.69688	0.00173508	D_Bacteria	P_Bacteroidota		O_Candidatus Sulfidibacteriales		G_Candidatus Sulfidibacterium	S_Candidatus Sulfidibacterium hydrothermale
day7_DO_0_12C_cell_enriched_000000154717	unbinned	0.4163	1.69858	1.69735	-0.0225915	D_Bacteria	P_Thermodesulfobacteriota	C_Desulfobacteria	O_Desulfobacterales	F_Desulfobacteraceae	G_Desulfobacula	S_Desulfobacula toluolica
day7_DO_0_12C_cell_enriched_000000154727	unbinned	0.5047	1.7033	1.69904	-0.0782371	D_Bacteria	P_Thermodesulfobacteriota	C_Desulfuromonadia	O_Desulfuromonadales	F_Desulfuromonadaceae	G_Desulfuromonas	S_Desulfuromonas versatilis
day7_DO_0_12C_cell_enriched_000000154778	day7-DO-0-12C-cell-enriched_bin_33	0.4622	1.69855	1.70175	0.0589204	D_Bacteria	P_Thermodesulfobacteriota	C_Desulfobulbia	O_Desulfobulbales
day7_DO_0_12C_cell_enriched_000000154783	unbinned	0.55	1.70238	1.70678	0.0811667	D_Bacteria	P_Thermodesulfobacteriota	C_Desulfobacteria	O_Desulfobacterales	F_Desulfosudaceae	G_Desulfosudis	S_Desulfosudis oleivorans
day7_DO_0_12C_cell_enriched_000000154787	unbinned	0.3807	1.69591	1.70715	0.206143	D_Bacteria	P_Pseudomonadota	C_Gammaproteobacteria	O_Thiotrichales	F_Piscirickettsiaceae	G_Thiomicrorhabdus	S_Thiomicrorhabdus sp.
day7_DO_0_12C_cell_enriched_000000154895	unbinned	0.434	1.69688	1.69402	-0.0526004	D_Bacteria	P_Chloroflexota	C_Chloroflexia	O_Chloroflexales	F_Chloroflexaceae	G_Chloroflexus
day7_DO_0_12C_cell_enriched_000000154902	unbinned	0.4886	1.69921	1.70199	0.051188	D_Bacteria	P_Pseudomonadota	C_Gammaproteobacteria	O_Thiohalobacterales	F_Thiohalobacteraceae	G_Thiohalobacter
day7_DO_0_12C_cell_enriched_000000154949	unbinned	0.4382	1.69752	1.6967	-0.0151067	D_Bacteria	P_Bacteroidota		O_Candidatus Sulfidibacteriales		G_Candidatus Sulfidibacterium	S_Candidatus Sulfidibacterium hydrothermale
day7_DO_0_12C_cell_enriched_000000155029	unbinned	0.4848	1.6994	1.70001	0.0111986	D_Bacteria	P_Actinomycetota	C_Actinomycetes	O_Mycobacteriales	F_Mycobacteriaceae	G_Mycobacterium	S_Mycobacterium riyadhense
day7_DO_0_12C_cell_enriched_000000155093	unbinned	0.3596	1.69549	1.70683	0.207979	D_Bacteria	P_Pseudomonadota	C_Gammaproteobacteria	O_Thiotrichales	F_Piscirickettsiaceae	G_Thiomicrorhabdus	S_Thiomicrorhabdus sp.
day7_DO_0_12C_cell_enriched_000000155221	unbinned	0.4195	1.69631	1.6925	-0.0699734	D_Bacteria	P_Chloroflexota	C_Chloroflexia	O_Chloroflexales	F_Chloroflexaceae	G_Chloroflexus
day7_DO_0_12C_cell_enriched_000000155334	unbinned	0.4827	1.70192	1.6997	-0.0408343	D_Bacteria	P_Thermodesulfobacteriota	C_Desulfobacteria	O_Desulfobacterales	F_Desulfococcaceae	G_Desulfonema	S_Desulfonema limicola
day7_DO_0_12C_cell_enriched_000000155480	unbinned	0.4029	1.69797	1.69463	-0.0614064	D_Bacteria	P_Campylobacterota	C_Epsilonproteobacteria	O_Campylobacterales	F_Sulfurovaceae	G_Sulfurovum	S_Sulfurovum sp. NBC37-1
day7_DO_0_12C_cell_enriched_000000155488	unbinned	0.382	1.69654	1.708	0.210282	D_Bacteria	P_Pseudomonadota	C_Gammaproteobacteria	O_Thiotrichales	F_Piscirickettsiaceae	G_Thiomicrorhabdus	S_Thiomicrorhabdus sp.
day7_DO_0_12C_cell_enriched_000000155524	unbinned	0.3206	1.69459	1.69213	-0.0450342	D_Bacteria	P_Bacteroidota	C_Flavobacteriia	O_Flavobacteriales	F_Flavobacteriaceae
day7_DO_0_12C_cell_enriched_000000155693	day7-DO-0-12C-cell-enriched_bin_31	0.361	1.69647	1.70815	0.214132	D_Bacteria	P_Pseudomonadota	C_Gammaproteobacteria	O_Thiotrichales	F_Piscirickettsiaceae	G_Thiomicrorhabdus	S_Thiomicrorhabdus sp.
day7_DO_0_12C_cell_enriched_000000155726	unbinned	0.483	1.69992	1.70041	0.00901959	D_Bacteria	P_Thermodesulfobacteriota	C_Desulfuromonadia	O_Geobacterales	F_Geobacteraceae	G_Geobacter	S_Geobacter metallireducens
day7_DO_0_12C_cell_enriched_000000155759	unbinned	0.5511	1.70285	1.70703	0.0771088	D_Bacteria	P_Pseudomonadota	C_Betaproteobacteria	O_Nitrosomonadales	F_Nitrosomonadaceae	G_Nitrosomonas	S_Nitrosomonas sp. Is79A3
day7_DO_0_12C_cell_enriched_000000155768	unbinned	0.4499	1.69664	1.69566	-0.0179815	D_Bacteria	P_Pseudomonadota	C_Alphaproteobacteria	O_Hyphomicrobiales	F_Phyllobacteriaceae	G_Phyllobacterium
day7_DO_0_12C_cell_enriched_000000155769	unbinned	0.5039	1.70374	1.70481	0.0195829	D_Bacteria	P_Chlorobiota	C_Chlorobiia	O_Chlorobiales	F_Chlorobiaceae	G_Chlorobium	S_Chlorobium phaeovibrioides
day7_DO_0_12C_cell_enriched_000000155856	day7-DO-0-12C-cell-enriched_bin_42	0.4275	1.69749	1.69728	-0.00383672	D_Bacteria	P_Bacteroidota	C_Bacteroidia	O_Marinilabiliales	F_Prolixibacteraceae	G_Mangrovibacterium	S_Mangrovibacterium marinum
day7_DO_0_12C_cell_enriched_000000155878	day7-DO-0-12C-cell-enriched_bin_31	0.4092	1.69718	1.70861	0.209832	D_Bacteria	P_Pseudomonadota	C_Gammaproteobacteria	O_Thiotrichales	F_Piscirickettsiaceae	G_Thiomicrorhabdus	S_Thiomicrorhabdus sp.
day7_DO_0_12C_cell_enriched_000000155953	unbinned	0.4133	1.69708	1.69499	-0.0384755	D_Bacteria	P_Actinomycetota	C_Acidimicrobiia	O_Acidimicrobiales	F_Iamiaceae	G_Actinomarinicola	S_Actinomarinicola tropica
day7_DO_0_12C_cell_enriched_000000156096	unbinned	0.387	1.69684	1.70855	0.214795	D_Bacteria	P_Pseudomonadota	C_Gammaproteobacteria	O_Thiotrichales	F_Piscirickettsiaceae	G_Thiomicrorhabdus	S_Thiomicrorhabdus sp.
day7_DO_0_12C_cell_enriched_000000156115	unbinned	0.5152	1.70214	1.70355	0.0258198	D_Bacteria	P_Pseudomonadota	C_Gammaproteobacteria	O_Alteromonadales	F_Colwelliaceae	G_Colwellia	S_Colwellia sp. PAMC 20917
day7_DO_0_12C_cell_enriched_000000156190	day7-DO-0-12C-cell-enriched_bin_28	0.5303	1.7023	1.70261	0.00571574	D_Bacteria	P_Thermodesulfobacteriota	C_Desulfobacteria	O_Desulfobacterales	F_Desulfobacteraceae	G_Desulfobacter	S_uncultured Desulfobacter sp.
day7_DO_0_12C_cell_enriched_000000156300	day7-DO-0-12C-cell-enriched_bin_3	0.553	1.70264	1.70607	0.063174	D_Bacteria	P_Bacteroidota	C_Flavobacteriia	O_Flavobacteriales	F_Flavobacteriaceae	G_Amniculibacterium	S_Amniculibacterium sp. G2-70
day7_DO_0_12C_cell_enriched_000000156497	day7-DO-0-12C-cell-enriched_bin_14	0.4082	1.69603	1.6942	-0.033734	D_Bacteria	P_Bacteroidota		O_Candidatus Sulfidibacteriales		G_Candidatus Sulfidibacterium	S_Candidatus Sulfidibacterium hydrothermale
day7_DO_0_12C_cell_enriched_000000156564	unbinned	0.3514	1.69471	1.69203	-0.0491145	D_Bacteria	P_Pseudomonadota	C_Gammaproteobacteria	O_Legionellales	F_Legionellaceae	G_Legionella
day7_DO_0_12C_cell_enriched_000000156698	day7-DO-0-12C-cell-enriched_bin_42	0.4315	1.69738	1.69687	-0.0093788	D_Bacteria	P_Bacteroidota		O_Candidatus Sulfidibacteriales		G_Candidatus Sulfidibacterium	S_Candidatus Sulfidibacterium hydrothermale
day7_DO_0_12C_cell_enriched_000000156755	day7-DO-0-12C-cell-enriched_bin_31	0.3835	1.69616	1.70782	0.213887	D_Bacteria	P_Pseudomonadota	C_Gammaproteobacteria	O_Thiotrichales	F_Piscirickettsiaceae	G_Thiomicrorhabdus	S_Thiomicrorhabdus sp.
day7_DO_0_12C_cell_enriched_000000156882	unbinned	0.5204	1.70123	1.70296	0.0319933	D_Bacteria	P_Nitrospirota	C_Thermodesulfovibrionia	O_Thermodesulfovibrionales	F_Dissulfurispiraceae	G_Dissulfurispira	S_Dissulfurispira thermophila
day7_DO_0_12C_cell_enriched_000000156974	unbinned	0.4132	1.69766	1.69607	-0.0291408	D_Bacteria	P_Bacillota	C_Bacilli	O_Bacillales	F_Bacillaceae	G_Bacillus	S_Bacillus sp. Bos-x628
day7_DO_0_12C_cell_enriched_000000157044	day7-DO-0-12C-cell-enriched_bin_28	0.5203	1.70172	1.70163	-0.00159177	D_Bacteria	P_Thermodesulfobacteriota	C_Syntrophobacteria	O_Syntrophobacterales	F_Syntrophobacteraceae	G_Syntrophobacter	S_Syntrophobacter fumaroxidans
day7_DO_0_12C_cell_enriched_000000157186	day7-DO-0-12C-cell-enriched_bin_28	0.4952	1.70229	1.70191	-0.00701926	D_Bacteria	P_Thermodesulfobacteriota	C_Desulfobacteria	O_Desulfobacterales	F_Desulfococcaceae	G_Desulfonema	S_Desulfonema limicola
day7_DO_0_12C_cell_enriched_000000157273	day7-DO-0-12C-cell-enriched_bin_18	0.2954	1.69262	1.69157	-0.0192514	D_Bacteria	P_Mycoplasmatota	C_Candidatus Izimaplasma	O_Candidatus Izemoplasmatales	F_Candidatus Izemoplasmataceae	G_Candidatus Izemoplasma	S_Candidatus Izemoplasma sp. B36
day7_DO_0_12C_cell_enriched_000000157281	unbinned	0.419	1.69558	1.69288	-0.0497886	D_Bacteria	P_Pseudomonadota	C_Gammaproteobacteria	O_Vibrionales	F_Vibrionaceae	G_Vibrio	S_Vibrio casei
day7_DO_0_12C_cell_enriched_000000157338	day7-DO-0-12C-cell-enriched_bin_51	0.6127	1.70884	1.70965	0.0149527
day7_DO_0_12C_cell_enriched_000000157345	day7-DO-0-12C-cell-enriched_bin_18	0.3027	1.69313	1.69161	-0.0278404	D_Bacteria	P_Mycoplasmatota	C_Candidatus Izimaplasma	O_Candidatus Izemoplasmatales	F_Candidatus Izemoplasmataceae	G_Candidatus Izemoplasma	S_Candidatus Izemoplasma sp. B36
day7_DO_0_12C_cell_enriched_000000157785	unbinned	0.5704	1.70352	1.707	0.0642271	D_Bacteria	P_Thermodesulfobacteriota	C_Desulfuromonadia	O_Geobacterales	F_Geobacteraceae	G_Citrifermentans	S_Citrifermentans bremense
day7_DO_0_12C_cell_enriched_000000157979	unbinned	0.47	1.69915	1.69786	-0.023633	D_Bacteria	P_Bacteroidota	C_Flavobacteriia	O_Flavobacteriales	F_Flavobacteriaceae	G_Flavobacterium	S_Flavobacterium crassostreae
day7_DO_0_12C_cell_enriched_000000158061	unbinned	0.4207	1.69572	1.69177	-0.0725875	D_Bacteria	P_Bacillota	C_Bacilli	O_Bacillales	F_Paenibacillaceae	G_Paenibacillus	S_Paenibacillus lycopersici
day7_DO_0_12C_cell_enriched_000000158112	unbinned	0.4186	1.69792	1.69746	-0.00845777	D_Bacteria	P_Bacteroidota	C_Flavobacteriia	O_Flavobacteriales	F_Flavobacteriaceae	G_Flavobacterium
day7_DO_0_12C_cell_enriched_000000158256	day7-DO-0-12C-cell-enriched_bin_23	0.4209	1.69623	1.69571	-0.0095358	D_Bacteria	P_Thermodesulfobacteriota	C_Desulfuromonadia	O_Geobacterales	F_Geobacteraceae	G_Geomonas	S_Geomonas sp. RF6
day7_DO_0_12C_cell_enriched_000000158366	unbinned	0.4385	1.69924	1.69677	-0.0452424	D_Bacteria	P_Bacteroidota	C_Bacteroidia	O_Bacteroidales	F_Salinivirgaceae	G_Salinivirga	S_Salinivirga cyanobacteriivorans
day7_DO_0_12C_cell_enriched_000000158405	unbinned	0.3851	1.69675	1.70836	0.213038	D_Bacteria	P_Campylobacterota	C_Epsilonproteobacteria	O_Campylobacterales	F_Sulfurimonadaceae	G_Sulfurimonas	S_Sulfurimonas aquatica
day7_DO_0_12C_cell_enriched_000000158469	unbinned	0.5021	1.70198	1.70369	0.0313445	D_Bacteria	P_Chlorobiota	C_Chlorobiia	O_Chlorobiales	F_Chlorobiaceae	G_Prosthecochloris	S_Prosthecochloris sp. CIB 2401
day7_DO_0_12C_cell_enriched_000000158471	unbinned	0.4927	1.70192	1.70175	-0.00319388	D_Bacteria	P_Thermodesulfobacteriota	C_Desulfobacteria	O_Desulfobacterales	F_Desulfosarcinaceae	G_Desulfosarcina	S_Desulfosarcina sp. BuS5
day7_DO_0_12C_cell_enriched_000000158499	unbinned	0.5624	1.70542	1.70796	0.0468356	D_Bacteria	P_Chlorobiota	C_Chlorobiia	O_Chlorobiales	F_Chlorobiaceae	G_Pelodictyon	S_Pelodictyon luteolum
day7_DO_0_12C_cell_enriched_000000158610	unbinned	0.5098	1.70237	1.70311	0.0137188	D_Bacteria	P_Thermodesulfobacteriota	C_Desulfobacteria	O_Desulfobacterales	F_Desulfosarcinaceae	G_Desulfosarcina	S_Desulfosarcina sp. BuS5
day7_DO_0_12C_cell_enriched_000000158699	unbinned	0.5849	1.70698	1.70844	0.0268752	D_Bacteria	P_Spirochaetota	C_Spirochaetia	O_Spirochaetales	F_Spirochaetaceae	G_Thiospirochaeta	S_Thiospirochaeta perfilievii
day7_DO_0_12C_cell_enriched_000000158811	unbinned	0.295	1.6952	1.6924	-0.0512414	D_Bacteria	P_Bacteroidota	C_Flavobacteriia	O_Flavobacteriales	F_Flavobacteriaceae	G_Flagellimonas	S_Flagellimonas lutaonensis
day7_DO_0_12C_cell_enriched_000000158872	unbinned	0.4177	1.69555	1.69774	0.0401631	D_Bacteria	P_Bacillota	C_Clostridia	O_Lachnospirales	F_Lachnospiraceae	G_Stomatobaculum	S_Stomatobaculum sp. F0698
day7_DO_0_12C_cell_enriched_000000158918	unbinned	0.5449	1.705	1.7065	0.0276933	D_Archaea	P_Euryarchaeota	C_Methanomicrobia	O_Methanomicrobiales	F_Methanomicrobiaceae	G_Methanoplanus	S_Methanoplanus endosymbiosus
day7_DO_0_12C_cell_enriched_000000159041	unbinned	0.4804	1.70258	1.70202	-0.010171	D_Bacteria	P_Chlorobiota	C_Chlorobiia	O_Chlorobiales	F_Chlorobiaceae	G_Prosthecochloris	S_Prosthecochloris sp. CIB 2401
day7_DO_0_12C_cell_enriched_000000159149	unbinned	0.5442	1.70552	1.707	0.0271745	D_Bacteria	P_Cyanobacteriota	C_Cyanophyceae	O_Synechococcales	F_Synechococcaceae	G_Synechococcus	S_Synechococcus sp. A15-44
day7_DO_0_12C_cell_enriched_000000159189	unbinned	0.461	1.69921	1.69834	-0.0160025	D_Bacteria	P_Campylobacterota	C_Epsilonproteobacteria	O_Campylobacterales	F_Arcobacteraceae	G_Arcobacter	S_Arcobacter nitrofigilis
day7_DO_0_12C_cell_enriched_000000159226	day7-DO-0-12C-cell-enriched_bin_31	0.377	1.69611	1.70812	0.220121	D_Bacteria	P_Pseudomonadota	C_Gammaproteobacteria	O_Thiotrichales	F_Piscirickettsiaceae	G_Thiomicrorhabdus	S_Thiomicrorhabdus sp.
day7_DO_0_12C_cell_enriched_000000159243	unbinned	0.3738	1.69786	1.69487	-0.0547521	D_Bacteria	P_Thermodesulfobacteriota	C_Desulfuromonadia	O_Desulfuromonadales	F_Desulfuromonadaceae	G_Desulfuromonas	S_Desulfuromonas sp. DDH964
day7_DO_0_12C_cell_enriched_000000159253	day7-DO-0-12C-cell-enriched_bin_15	0.3782	1.69546	1.69272	-0.0504012
day7_DO_0_12C_cell_enriched_000000159275	day7-DO-0-12C-cell-enriched_bin_3	0.5458	1.70361	1.70406	0.0083159	D_Bacteria	P_Fibrobacterota	C_Fibrobacteria	O_Fibrobacterales	F_Fibrobacteraceae	G_Fibrobacter	S_Fibrobacter succinogenes
day7_DO_0_12C_cell_enriched_000000159458	unbinned	0.3731	1.69657	1.70789	0.207487	D_Bacteria	P_Campylobacterota	C_Epsilonproteobacteria	O_Campylobacterales	F_Sulfurimonadaceae	G_Sulfurimonas
day7_DO_0_12C_cell_enriched_000000159582	day7-DO-0-12C-cell-enriched_bin_28	0.5392	1.70222	1.70432	0.03871	D_Bacteria	P_Thermodesulfobacteriota	C_Syntrophia	O_Syntrophales	F_Syntrophaceae	G_Syntrophus	S_Syntrophus aciditrophicus
day7_DO_0_12C_cell_enriched_000000159641	unbinned	0.332	1.69578	1.69637	0.0107863	D_Bacteria	P_Bacteroidota	C_Cytophagia	O_Cytophagales	F_Flectobacillaceae	G_Aquirufa	S_Aquirufa nivalisilvae
day7_DO_0_12C_cell_enriched_000000159659	day7-DO-0-12C-cell-enriched_bin_28	0.562	1.70232	1.70297	0.0119795	D_Bacteria	P_Cyanobacteriota	C_Cyanophyceae	O_Nostocales	F_Nostocaceae	G_Halotia	S_Halotia branconii
day7_DO_0_12C_cell_enriched_000000159783	unbinned	0.4163	1.69908	1.69834	-0.0136103	D_Bacteria	P_Bacteroidota	C_Bacteroidia	O_Marinilabiliales	F_Prolixibacteraceae	G_Maribellus	S_Maribellus comscasis
day7_DO_0_12C_cell_enriched_000000159817	unbinned	0.4641	1.70163	1.70325	0.029603	D_Bacteria	P_Chlorobiota	C_Chlorobiia	O_Chlorobiales	F_Chlorobiaceae	G_Prosthecochloris	S_Prosthecochloris sp. CIB 2401
day7_DO_0_12C_cell_enriched_000000159881	day7-DO-0-12C-cell-enriched_bin_3	0.4897	1.70166	1.70371	0.0378389	D_Bacteria	P_Bacteroidota	C_Cytophagia	O_Cytophagales	F_Flammeovirgaceae	G_Imperialibacter	S_Imperialibacter roseus
day7_DO_0_12C_cell_enriched_000000159882	unbinned	0.5238	1.70332	1.70526	0.035654	D_Bacteria	P_Pseudomonadota	C_Alphaproteobacteria	O_Rhodobacterales	F_Roseobacteraceae	G_Octadecabacter	S_Octadecabacter arcticus
day7_DO_0_12C_cell_enriched_000000159952	unbinned	0.4473	1.69884	1.69791	-0.0171194	D_Bacteria	P_Thermodesulfobacteriota	C_Desulfobacteria	O_Desulfobacterales	F_Desulfobacteraceae	G_Desulfobacter	S_uncultured Desulfobacter sp.
day7_DO_0_12C_cell_enriched_000000160015	unbinned	0.5522	1.70453	1.70587	0.0245641	D_Bacteria	P_Chlorobiota	C_Chlorobiia	O_Chlorobiales	F_Chlorobiaceae	G_Chlorobium	S_Chlorobium phaeovibrioides
day7_DO_0_12C_cell_enriched_000000160203	unbinned	0.521	1.70303	1.70387	0.0153789	D_Bacteria	P_Chlorobiota	C_Chlorobiia	O_Chlorobiales	F_Chlorobiaceae	G_Chlorobium	S_Chlorobium phaeovibrioides
day7_DO_0_12C_cell_enriched_000000160289	unbinned	0.4142	1.69809	1.69637	-0.0316743	D_Bacteria	P_Bacteroidota		O_Candidatus Sulfidibacteriales		G_Candidatus Sulfidibacterium	S_Candidatus Sulfidibacterium hydrothermale
day7_DO_0_12C_cell_enriched_000000160432	unbinned	0.401	1.69596	1.69491	-0.0191967	D_Bacteria	P_Bacteroidota		O_Candidatus Sulfidibacteriales		G_Candidatus Sulfidibacterium	S_Candidatus Sulfidibacterium hydrothermale
day7_DO_0_12C_cell_enriched_000000160433	unbinned	0.5304	1.70177	1.70539	0.0668281	D_Bacteria	P_Planctomycetota	C_Candidatus Brocadiia	O_Candidatus Brocadiales	F_Candidatus Brocadiaceae	G_Candidatus Kuenenia	S_Candidatus Kuenenia stuttgartiensis
day7_DO_0_12C_cell_enriched_000000160434	day7-DO-0-12C-cell-enriched_bin_28	0.5061	1.70161	1.70044	-0.0215158	D_Bacteria	P_Pseudomonadota	C_Gammaproteobacteria	O_Oceanospirillales	F_Oceanospirillaceae	G_Amphritea	S_Amphritea atlantica
day7_DO_0_12C_cell_enriched_000000160476	day7-DO-0-12C-cell-enriched_bin_28	0.4732	1.69988	1.69806	-0.0334874	D_Bacteria	P_Thermodesulfobacteriota	C_Desulfobulbia	O_Desulfobulbales	F_Desulfobulbaceae	G_Desulfogranum	S_Desulfogranum marinum
day7_DO_0_12C_cell_enriched_000000160486	unbinned	0.3999	1.70103	1.69928	-0.0321458	D_Bacteria	P_Thermodesulfobacteriota	C_Desulfobulbia	O_Desulfobulbales	F_Desulfocapsaceae	G_Desulfosediminicola	S_Desulfosediminicola flagellatus
day7_DO_0_12C_cell_enriched_000000160651	unbinned	0.5286	1.70227	1.70324	0.0178558	D_Bacteria	P_Thermodesulfobacteriota	C_Desulfobacteria	O_Desulfobacterales	F_Desulfosudaceae	G_Desulfosudis	S_Desulfosudis oleivorans
day7_DO_0_12C_cell_enriched_000000160711	day7-DO-0-12C-cell-enriched_bin_28	0.4806	1.70169	1.70029	-0.0257056	D_Bacteria		C_Deltaproteobacteria			G_Dissulfurimicrobium	S_Dissulfurimicrobium hydrothermale
day7_DO_0_12C_cell_enriched_000000160766	unbinned	0.4076	1.69608	1.69375	-0.0428463	D_Bacteria	P_Bacteroidota	C_Flavobacteriia	O_Flavobacteriales	F_Flavobacteriaceae	G_Flavobacterium	S_Flavobacterium psychrophilum
day7_DO_0_12C_cell_enriched_000000160893	unbinned	0.5092	1.70165	1.70278	0.0207883	D_Bacteria	P_Thermodesulfobacteriota	C_Desulfobulbia	O_Desulfobulbales	F_Desulfobulbaceae	G_Desulfolithobacter	S_Desulfolithobacter dissulfuricans
day7_DO_0_12C_cell_enriched_000000161005	unbinned	0.589	1.7085	1.70904	0.00982264	D_Bacteria	P_Cyanobacteriota	C_Cyanophyceae	O_Synechococcales	F_Synechococcaceae	G_Synechococcus
day7_DO_0_12C_cell_enriched_000000161019	day7-DO-0-12C-cell-enriched_bin_3	0.5014	1.70233	1.70267	0.00620123	D_Bacteria	P_Spirochaetota	C_Spirochaetia	O_Spirochaetales	F_Breznakiellaceae	G_Gracilinema	S_Gracilinema caldarium
day7_DO_0_12C_cell_enriched_000000161039	day7-DO-0-12C-cell-enriched_bin_42	0.4482	1.69876	1.69835	-0.00746594	D_Bacteria	P_Bacteroidota	C_Flavobacteriia	O_Flavobacteriales	F_Flavobacteriaceae	G_Cellulophaga	S_Cellulophaga baltica
day7_DO_0_12C_cell_enriched_000000161107	unbinned	0.4086	1.69696	1.70854	0.212654	D_Bacteria	P_Campylobacterota	C_Epsilonproteobacteria	O_Campylobacterales	F_Sulfurimonadaceae	G_Sulfurimonas
day7_DO_0_12C_cell_enriched_000000161156	day7-DO-0-12C-cell-enriched_bin_28	0.5006	1.70225	1.70233	0.00146859	D_Bacteria	P_Thermodesulfobacteriota	C_Desulfobacteria	O_Desulfobacterales	F_Desulfosarcinaceae	G_Desulfosarcina	S_uncultured Desulfosarcina sp.
day7_DO_0_12C_cell_enriched_000000161252	unbinned	0.4739	1.69917	1.69555	-0.0666763	D_Bacteria	P_Chloroflexota	C_Anaerolineae	O_Anaerolineales	F_Anaerolineaceae	G_Anaerolinea	S_Anaerolinea thermophila
day7_DO_0_12C_cell_enriched_000000161268	unbinned	0.3816	1.69579	1.69227	-0.0645961	D_Bacteria	P_Bacteroidota	C_Sphingobacteriia	O_Sphingobacteriales	F_Sphingobacteriaceae	G_Mucilaginibacter	S_Mucilaginibacter ginsenosidivorans
day7_DO_0_12C_cell_enriched_000000161303	day7-DO-0-12C-cell-enriched_bin_31	0.4021	1.69684	1.7086	0.215949	D_Bacteria	P_Pseudomonadota	C_Gammaproteobacteria	O_Thiotrichales	F_Piscirickettsiaceae	G_Thiomicrorhabdus	S_Thiomicrorhabdus sp.
day7_DO_0_12C_cell_enriched_000000161346	unbinned	0.6089	1.70775	1.70794	0.00335188	D_Bacteria	P_Planctomycetota	C_Planctomycetia	O_Pirellulales	F_Pirellulaceae	G_Stieleria	S_Stieleria varia
day7_DO_0_12C_cell_enriched_000000161392	day7-DO-0-12C-cell-enriched_bin_28	0.5517	1.7019	1.70296	0.0195875	D_Bacteria	P_Thermodesulfobacteriota	C_Desulfobacteria	O_Desulfobacterales	F_Desulfosarcinaceae	G_Desulfosarcina	S_uncultured Desulfosarcina sp.
day7_DO_0_12C_cell_enriched_000000161417	unbinned	0.3557	1.69481	1.69208	-0.0500541	D_Bacteria	P_Bacteroidota	C_Bacteroidia	O_Marinilabiliales	F_Marinifilaceae	G_Labilibaculum	S_Labilibaculum manganireducens
day7_DO_0_12C_cell_enriched_000000161477	day7-DO-0-12C-cell-enriched_bin_42	0.4457	1.69799	1.69739	-0.0109143	D_Bacteria	P_Bacteroidota		O_Candidatus Sulfidibacteriales		G_Candidatus Sulfidibacterium	S_Candidatus Sulfidibacterium hydrothermale
day7_DO_0_12C_cell_enriched_000000161669	unbinned	0.3859	1.69716	1.69597	-0.0218498	D_Bacteria	P_Bacteroidota	C_Cytophagia	O_Cytophagales	F_Flammeovirgaceae	G_Imperialibacter	S_Imperialibacter roseus
day7_DO_0_12C_cell_enriched_000000161783	unbinned	0.5454	1.70525	1.70586	0.0112938	D_Bacteria	P_Chlorobiota	C_Chlorobiia	O_Chlorobiales	F_Chlorobiaceae	G_Chlorobium	S_Chlorobium phaeovibrioides
day7_DO_0_12C_cell_enriched_000000161853	day7-DO-0-12C-cell-enriched_bin_51	0.561	1.70741	1.70866	0.0229227
day7_DO_0_12C_cell_enriched_000000161967	day7-DO-0-12C-cell-enriched_bin_42	0.391	1.69712	1.6965	-0.0113227	D_Bacteria	P_Bacteroidota		O_Candidatus Sulfidibacteriales		G_Candidatus Sulfidibacterium	S_Candidatus Sulfidibacterium hydrothermale
day7_DO_0_12C_cell_enriched_000000162170	day7-DO-0-12C-cell-enriched_bin_31	0.3718	1.69616	1.70776	0.212683	D_Bacteria	P_Pseudomonadota	C_Gammaproteobacteria	O_Thiotrichales	F_Piscirickettsiaceae	G_Thiomicrorhabdus	S_Thiomicrorhabdus sp.
day7_DO_0_12C_cell_enriched_000000162179	unbinned	0.6481	1.70972	1.70979	0.00115463	D_Bacteria	P_Cyanobacteriota	C_Cyanophyceae	O_Synechococcales	F_Synechococcaceae	G_Synechococcus	S_Synechococcus sp. RS9909
day7_DO_0_12C_cell_enriched_000000162180	day7-DO-0-12C-cell-enriched_bin_28	0.4899	1.70132	1.70048	-0.0154039	D_Bacteria	P_Bacillota	C_Bacilli	O_Bacillales	F_Bacillaceae	G_Geobacillus	S_Geobacillus genomosp. 3
day7_DO_0_12C_cell_enriched_000000162245	unbinned	0.5466	1.70258	1.70281	0.00435278	D_Bacteria	P_Pseudomonadota	C_Acidithiobacillia	O_Acidithiobacillales	F_Acidithiobacillaceae	G_Acidithiobacillus	S_Acidithiobacillus thiooxidans
day7_DO_0_12C_cell_enriched_000000162269	day7-DO-0-12C-cell-enriched_bin_28	0.4788	1.70128	1.69982	-0.0268445	D_Bacteria	P_Thermodesulfobacteriota	C_Desulfobacteria	O_Desulfobacterales	F_Desulfosarcinaceae	G_Desulfosarcina	S_Desulfosarcina sp. BuS5
day7_DO_0_12C_cell_enriched_000000162288	unbinned	0.3839	1.69518	1.69218	-0.0552141	D_Bacteria	P_Bacillota	C_Negativicutes	O_Acidaminococcales	F_Acidaminococcaceae	G_Acidaminococcus	S_Acidaminococcus intestini
day7_DO_0_12C_cell_enriched_000000162662	day7-DO-0-12C-cell-enriched_bin_9	0.3796	1.69541	1.69265	-0.0506574	D_Bacteria	P_Bacillota	C_Clostridia	O_Lachnospirales	F_Lachnospiraceae	G_Herbinix	S_Herbinix luporum
day7_DO_0_12C_cell_enriched_000000162691	unbinned	0.4376	1.69808	1.69698	-0.0202379	D_Bacteria	P_Thermodesulfobacteriota	C_Desulfobacteria	O_Desulfobacterales	F_Desulfosarcinaceae	G_Desulfosarcina	S_Desulfosarcina ovata
day7_DO_0_12C_cell_enriched_000000162713	day7-DO-0-12C-cell-enriched_bin_3	0.5825	1.7046	1.70714	0.0468578	D_Bacteria	P_Spirochaetota	C_Spirochaetia	O_Spirochaetales	F_Spirochaetaceae	G_Spirochaeta	S_Spirochaeta thermophila
day7_DO_0_12C_cell_enriched_000000162715	unbinned	0.5946	1.70406	1.70807	0.0741357	D_Archaea	P_Euryarchaeota	C_Methanomicrobia	O_Methanosarcinales	F_Methanosarcinaceae	G_Methanimicrococcus	S_Methanimicrococcus stummii
day7_DO_0_12C_cell_enriched_000000162841	unbinned	0.5907	1.70718	1.70826	0.0199361	D_Bacteria	P_Kiritimatiellota	C_Tichowtungiia	O_Tichowtungiales	F_Tichowtungiaceae	G_Tichowtungia	S_Tichowtungia aerotolerans
day7_DO_0_12C_cell_enriched_000000162843	unbinned	0.4245	1.70027	1.69893	-0.0245948	D_Bacteria	P_Thermodesulfobacteriota	C_Desulfobacteria	O_Desulfobacterales	F_Desulfosarcinaceae	G_Desulfosarcina	S_Desulfosarcina ovata
day7_DO_0_12C_cell_enriched_000000162920	unbinned	0.4202	1.69676	1.69643	-0.0060905	D_Bacteria	P_Pseudomonadota	C_Alphaproteobacteria	O_Sphingomonadales	F_Sphingomonadaceae	G_Sphingosinithalassobacter	S_Sphingosinithalassobacter tenebrarum
day7_DO_0_12C_cell_enriched_000000163011	unbinned	0.4402	1.70167	1.69621	-0.100096	D_Bacteria	P_Pseudomonadota	C_Gammaproteobacteria	O_Legionellales	F_Legionellaceae	G_Legionella	S_Legionella spiritensis
day7_DO_0_12C_cell_enriched_000000163055	unbinned	0.4363	1.69837	1.69873	0.00655648	D_Bacteria	P_Bacteroidota	C_Bacteroidia	O_Marinilabiliales	F_Prolixibacteraceae	G_Aquipluma	S_Aquipluma nitroreducens
day7_DO_0_12C_cell_enriched_000000163067	unbinned	0.4677	1.70107	1.70037	-0.0127767	D_Bacteria	P_Thermodesulfobacteriota	C_Desulfobacteria	O_Desulfobacterales	F_Desulfobacteraceae	G_Desulfobacter	S_uncultured Desulfobacter sp.
day7_DO_0_12C_cell_enriched_000000163211	day7-DO-0-12C-cell-enriched_bin_42	0.4221	1.69706	1.69665	-0.00756619	D_Bacteria	P_Bacteroidota	C_Bacteroidia	O_Marinilabiliales	F_Marinilabiliaceae	G_Carboxylicivirga	S_uncultured Carboxylicivirga sp.
day7_DO_0_12C_cell_enriched_000000163216	unbinned	0.4796	1.70005	1.7006	0.010076	D_Bacteria	P_Thermodesulfobacteriota	C_Desulfovibrionia	O_Desulfovibrionales	F_Desulfovibrionaceae	G_Maridesulfovibrio	S_Maridesulfovibrio sp.
day7_DO_0_12C_cell_enriched_000000163221	day7-DO-0-12C-cell-enriched_bin_42	0.4261	1.69855	1.69774	-0.0149976
day7_DO_0_12C_cell_enriched_000000163238	unbinned	0.4234	1.69622	1.69566	-0.0103049	D_Bacteria	P_Bacteroidota	C_Flavobacteriia	O_Flavobacteriales	F_Flavobacteriaceae	G_Aureibaculum	S_Aureibaculum algae
day7_DO_0_12C_cell_enriched_000000163245	unbinned	0.5232	1.70337	1.70439	0.0186653	D_Bacteria	P_Bacillota	C_Clostridia	O_Eubacteriales	F_Peptococcaceae	G_Desulfofundulus	S_Desulfofundulus kuznetsovii
day7_DO_0_12C_cell_enriched_000000163274	unbinned	0.389	1.7024	1.70905	0.121593	D_Bacteria	P_Bacillota	C_Clostridia	O_Eubacteriales	F_Clostridiaceae	G_Clostridium	S_Clostridium botulinum
day7_DO_0_12C_cell_enriched_000000163309	day7-DO-0-12C-cell-enriched_bin_51	0.631	1.70847	1.70903	0.0102
day7_DO_0_12C_cell_enriched_000000163338	unbinned	0.4128	1.6962	1.69366	-0.0467722	D_Bacteria	P_Ignavibacteriota	C_Ignavibacteria	O_Ignavibacteriales	F_Melioribacteraceae	G_Melioribacter	S_Melioribacter roseus
day7_DO_0_12C_cell_enriched_000000163378	unbinned	0.5242	1.70287	1.70432	0.026699	D_Bacteria	P_Chlorobiota	C_Chlorobiia	O_Chlorobiales	F_Chlorobiaceae	G_Prosthecochloris	S_Prosthecochloris sp. GSB1
day7_DO_0_12C_cell_enriched_000000163398	day7-DO-0-12C-cell-enriched_bin_42	0.4764	1.69889	1.69827	-0.0114813	D_Bacteria	P_Campylobacterota	C_Epsilonproteobacteria	O_Campylobacterales	F_Sulfurimonadaceae	G_Sulfurimonas	S_uncultured Sulfurimonas sp.
day7_DO_0_12C_cell_enriched_000000163514	unbinned	0.4654	1.69746	1.69576	-0.0314557	D_Bacteria	P_Bacteroidota	C_Flavobacteriia	O_Flavobacteriales	F_Flavobacteriaceae
day7_DO_0_12C_cell_enriched_000000163880	unbinned	0.6857	1.70941	1.70991	0.00937346	D_Bacteria	P_Pseudomonadota	C_Gammaproteobacteria	O_Methylococcales	F_Methylococcaceae	G_Methylococcus	S_Methylococcus capsulatus
day7_DO_0_12C_cell_enriched_000000163899	unbinned	0.5581	1.70232	1.70383	0.0277855	D_Bacteria	P_Thermodesulfobacteriota	C_Desulfobacteria	O_Desulfobacterales	F_Desulfosarcinaceae	G_Desulfosarcina	S_Desulfosarcina widdelii
day7_DO_0_12C_cell_enriched_000000163927	unbinned	0.4443	1.69953	1.69709	-0.0448691	D_Bacteria	P_Thermodesulfobacteriota	C_Desulfobacteria	O_Desulfobacterales	F_Desulfobacteraceae	G_Desulfobacula	S_Desulfobacula toluolica
day7_DO_0_12C_cell_enriched_000000164040	unbinned	0.4751	1.70029	1.69839	-0.0348881	D_Bacteria	P_Bacteroidota	C_Cytophagia	O_Cytophagales	F_Fulvivirgaceae	G_Fulvivirga	S_Fulvivirga maritima
day7_DO_0_12C_cell_enriched_000000164091	unbinned	0.4648	1.70152	1.69721	-0.0791759	D_Bacteria	P_Thermodesulfobacteriota	C_Desulfobacteria	O_Desulfobacterales	F_Desulfobacteraceae	G_Desulfobacula	S_Desulfobacula toluolica
day7_DO_0_12C_cell_enriched_000000164443	unbinned	0.4189	1.69599	1.69589	-0.00180528	D_Bacteria	P_Bacteroidota	C_Flavobacteriia	O_Flavobacteriales	F_Weeksellaceae	G_Apibacter	S_Apibacter raozihei
day7_DO_0_12C_cell_enriched_000000164470	unbinned	0.646	1.71158	1.71006	-0.0279882	D_Bacteria	P_Cyanobacteriota	C_Cyanophyceae	O_Synechococcales	F_Synechococcaceae	G_Synechococcus	S_Synechococcus sp. RS9909
day7_DO_0_12C_cell_enriched_000000164721	unbinned	0.4078	1.70124	1.70137	0.00238736	D_Bacteria	P_Thermodesulfobacteriota	C_Desulfobulbia	O_Desulfobulbales	F_Desulfobulbaceae	G_Desulfogranum	S_Desulfogranum marinum
day7_DO_0_12C_cell_enriched_000000164765	unbinned	0.474	1.70119	1.7059	0.0865866	D_Bacteria	P_Fusobacteriota	C_Fusobacteriia	O_Fusobacteriales	F_Fusobacteriaceae	G_Fusobacterium	S_Fusobacterium hominis
day7_DO_0_12C_cell_enriched_000000164786	unbinned	0.5038	1.70198	1.70192	-0.000987381	D_Bacteria	P_Bacillota	C_Clostridia	O_Thermoanaerobacterales	F_Thermoanaerobacteraceae	G_Gelria	S_Gelria sp. Kuro-4
day7_DO_0_12C_cell_enriched_000000164823	unbinned	0.4095	1.69686	1.69592	-0.0173191	D_Bacteria	P_Thermodesulfobacteriota	C_Desulfobacteria	O_Desulfobacterales	F_Desulfobacteraceae	G_Desulfobacter	S_uncultured Desulfobacter sp.
day7_DO_0_12C_cell_enriched_000000164869	unbinned	0.5102	1.70411	1.7076	0.0640023	D_Bacteria	P_Pseudomonadota	C_Betaproteobacteria	O_Nitrosomonadales	F_Sulfuricellaceae	G_Sulfurimicrobium	S_Sulfurimicrobium lacus
day7_DO_0_12C_cell_enriched_000000164896	unbinned	0.4601	1.70079	1.70155	0.0139522	D_Bacteria	P_Thermodesulfobacteriota	C_Desulfobacteria	O_Desulfobacterales	F_Desulfobacteraceae	G_Desulfobacula	S_Desulfobacula toluolica
day7_DO_0_12C_cell_enriched_000000164911	unbinned	0.4826	1.69743	1.70015	0.0500684	D_Bacteria	P_Bacteroidota	C_Bacteroidia	O_Marinilabiliales	F_Prolixibacteraceae	G_Draconibacterium	S_uncultured Draconibacterium sp.
day7_DO_0_12C_cell_enriched_000000164982	unbinned	0.4106	1.69618	1.6946	-0.0289365	D_Bacteria	P_Bacteroidota	C_Sphingobacteriia	O_Sphingobacteriales	F_Sphingobacteriaceae	G_Mucilaginibacter	S_Mucilaginibacter ginsenosidivorans
day7_DO_0_12C_cell_enriched_000000165000	day7-DO-0-12C-cell-enriched_bin_28	0.5428	1.70201	1.70492	0.0538051	D_Bacteria	P_Thermodesulfobacteriota	C_Desulfobacteria	O_Desulfobacterales	F_Desulfosarcinaceae	G_Desulfosarcina	S_Desulfosarcina alkanivorans
day7_DO_0_12C_cell_enriched_000000165185	unbinned	0.4905	1.70122	1.70351	0.0420591	D_Bacteria	P_Chlorobiota	C_Chlorobiia	O_Chlorobiales	F_Chlorobiaceae	G_Prosthecochloris	S_Prosthecochloris aestuarii
day7_DO_0_12C_cell_enriched_000000165288	day7-DO-0-12C-cell-enriched_bin_3	0.422	1.69995	1.69846	-0.0273149	D_Bacteria	P_Pseudomonadota	C_Betaproteobacteria	O_Nitrosomonadales	F_Nitrosomonadaceae	G_Nitrosomonas	S_Nitrosomonas ureae
day7_DO_0_12C_cell_enriched_000000165355	unbinned	0.546	1.70537	1.70793	0.0472043	D_Bacteria	P_Campylobacterota	C_Epsilonproteobacteria	O_Campylobacterales	F_Arcobacteraceae	G_Aliarcobacter	S_Aliarcobacter cryaerophilus
day7_DO_0_12C_cell_enriched_000000165427	unbinned	0.4561	1.70018	1.69981	-0.00676774	D_Bacteria	P_Thermodesulfobacteriota	C_Desulfobacteria	O_Desulfobacterales	F_Desulfosarcinaceae	G_Desulfosarcina	S_Desulfosarcina sp. BuS5
day7_DO_0_12C_cell_enriched_000000165465	unbinned	0.451	1.69663	1.69447	-0.0397355	D_Bacteria	P_Bacteroidota	C_Flavobacteriia	O_Flavobacteriales	F_Flavobacteriaceae	G_Antarcticibacterium	S_Antarcticibacterium flavum
day7_DO_0_12C_cell_enriched_000000165686	unbinned	0.5568	1.70432	1.70528	0.0178525	D_Bacteria	P_Thermodesulfobacteriota	C_Desulfarculia	O_Desulfarculales	F_Desulfarculaceae	G_Desulfoferula	S_Desulfoferula mesophila
day7_DO_0_12C_cell_enriched_000000165709	unbinned	0.4246	1.69689	1.70875	0.217993	D_Bacteria	P_Pseudomonadota	C_Gammaproteobacteria	O_Thiotrichales	F_Piscirickettsiaceae	G_Thiomicrorhabdus	S_Thiomicrorhabdus sp.
day7_DO_0_12C_cell_enriched_000000165760	unbinned	0.3924	1.69773	1.69611	-0.0295984	D_Bacteria	P_Bacteroidota		O_Candidatus Sulfidibacteriales		G_Candidatus Sulfidibacterium	S_Candidatus Sulfidibacterium hydrothermale
day7_DO_0_12C_cell_enriched_000000165768	unbinned	0.5806	1.70338	1.70639	0.0556149	D_Bacteria	P_Thermodesulfobacteriota	C_Desulfuromonadia	O_Geobacterales	F_Geobacteraceae	G_Geobacter
day7_DO_0_12C_cell_enriched_000000165870	day7-DO-0-12C-cell-enriched_bin_28	0.5429	1.70214	1.70345	0.0242155	D_Bacteria	P_Thermodesulfobacteriota	C_Desulfovibrionia	O_Desulfovibrionales	F_Desulfovibrionaceae	G_Maridesulfovibrio	S_Maridesulfovibrio sp.
day7_DO_0_12C_cell_enriched_000000165924	day7-DO-0-12C-cell-enriched_bin_28	0.4897	1.70152	1.70193	0.00752199	D_Bacteria	P_Thermodesulfobacteriota	C_Desulfarculia	O_Desulfarculales	F_Desulfarculaceae	G_Desulfoferula	S_Desulfoferula mesophila
day7_DO_0_12C_cell_enriched_000000165951	day7-DO-0-12C-cell-enriched_bin_31	0.3686	1.69601	1.70783	0.216729	D_Bacteria	P_Pseudomonadota	C_Gammaproteobacteria	O_Thiotrichales	F_Piscirickettsiaceae	G_Thiomicrorhabdus	S_Thiomicrorhabdus sp.
day7_DO_0_12C_cell_enriched_000000165953	day7-DO-0-12C-cell-enriched_bin_3	0.5188	1.7009	1.70244	0.0283082	D_Bacteria	P_Pseudomonadota	C_Gammaproteobacteria	O_Pasteurellales	F_Pasteurellaceae	G_Actinobacillus
day7_DO_0_12C_cell_enriched_000000166094	day7-DO-0-12C-cell-enriched_bin_3	0.4967	1.70202	1.70374	0.0314875	D_Bacteria	P_Actinomycetota	C_Actinomycetes	O_Candidatus Nanopelagicales	F_Candidatus Nanopelagicaceae	G_Candidatus Planktophila	S_Candidatus Planktophila lacus
day7_DO_0_12C_cell_enriched_000000166444	unbinned	0.4633	1.69945	1.69663	-0.0519815	D_Bacteria	P_Pseudomonadota	C_Betaproteobacteria	O_Rhodocyclales	F_Azonexaceae	G_Dechloromonas	S_Dechloromonas denitrificans
day7_DO_0_12C_cell_enriched_000000166525	day7-DO-0-12C-cell-enriched_bin_28	0.514	1.70233	1.70235	0.000251464	D_Bacteria	P_Thermodesulfobacteriota	C_Desulfobacteria	O_Desulfobacterales	F_Desulfobacteraceae	G_Desulforapulum	S_Desulforapulum autotrophicum
day7_DO_0_12C_cell_enriched_000000166528	unbinned	0.5722	1.70343	1.70679	0.0619429	D_Bacteria	P_Pseudomonadota	C_Acidithiobacillia	O_Acidithiobacillales	F_Acidithiobacillaceae	G_Acidithiobacillus	S_Acidithiobacillus ferrooxidans
day7_DO_0_12C_cell_enriched_000000166989	day7-DO-0-12C-cell-enriched_bin_28	0.5077	1.70216	1.70336	0.0220237	D_Bacteria	P_Thermodesulfobacteriota	C_Syntrophobacteria	O_Syntrophobacterales	F_Syntrophobacteraceae	G_Desulfoglaeba	S_Desulfoglaeba alkanexedens
day7_DO_0_12C_cell_enriched_000000167019	unbinned	0.5216	1.70243	1.70555	0.0574968	D_Bacteria	P_Thermodesulfobacteriota	C_Desulfobacteria	O_Desulfobacterales	F_Desulfosarcinaceae	G_Desulfosarcina	S_Desulfosarcina ovata
day7_DO_0_12C_cell_enriched_000000167283	unbinned	0.4625	1.70269	1.70322	0.00966145	D_Bacteria	P_Thermodesulfobacteriota	C_Desulfobacteria	O_Desulfobacterales	F_Desulfosarcinaceae	G_Desulfosarcina	S_Desulfosarcina widdelii
day7_DO_0_12C_cell_enriched_000000167287	unbinned	0.3961	1.69618	1.69401	-0.0397181	D_Bacteria	P_Thermodesulfobacteriota	C_Desulfuromonadia	O_Desulfuromonadales	F_Desulfuromonadaceae	G_Desulfuromonas	S_uncultured Desulfuromonas sp.
day7_DO_0_12C_cell_enriched_000000167332	day7-DO-0-12C-cell-enriched_bin_14	0.3925	1.69589	1.69411	-0.0326311	D_Bacteria	P_Bacteroidota		O_Candidatus Sulfidibacteriales		G_Candidatus Sulfidibacterium	S_Candidatus Sulfidibacterium hydrothermale
day7_DO_0_12C_cell_enriched_000000167382	unbinned	0.4009	1.69677	1.6948	-0.0361676	D_Bacteria	P_Bacteroidota	C_Saprospiria	O_Saprospirales	F_Haliscomenobacteraceae	G_Haliscomenobacter	S_Haliscomenobacter hydrossis
day7_DO_0_12C_cell_enriched_000000167431	unbinned	0.417	1.70081	1.70354	0.0501853	D_Bacteria	P_Pseudomonadota	C_Alphaproteobacteria	O_Hyphomicrobiales	F_Parvibaculaceae	G_Pyruvatibacter	S_Pyruvatibacter mobilis
day7_DO_0_12C_cell_enriched_000000167468	unbinned	0.5317	1.7029	1.7039	0.018358	D_Bacteria	P_Chlorobiota	C_Chlorobiia	O_Chlorobiales	F_Chlorobiaceae	G_Chlorobium	S_Chlorobium phaeovibrioides
day7_DO_0_12C_cell_enriched_000000167523	unbinned	0.3948	1.69582	1.70766	0.217301	D_Bacteria	P_Pseudomonadota	C_Gammaproteobacteria	O_Thiotrichales	F_Piscirickettsiaceae	G_Thiomicrorhabdus	S_Thiomicrorhabdus sp.
day7_DO_0_12C_cell_enriched_000000167593	unbinned	0.4784	1.70236	1.7044	0.0374995	D_Bacteria	P_Thermodesulfobacteriota	C_Desulfobacteria	O_Desulfobacterales	F_Desulfococcaceae	G_Desulfonema	S_Desulfonema magnum
day7_DO_0_12C_cell_enriched_000000167611	unbinned	0.4071	1.69649	1.69427	-0.0407621	D_Bacteria	P_Chlorobiota	C_Chlorobiia	O_Chlorobiales	F_Chlorobiaceae	G_Chlorobaculum
day7_DO_0_12C_cell_enriched_000000167612	day7-DO-0-12C-cell-enriched_bin_28	0.4985	1.70206	1.70198	-0.00134669	D_Bacteria	P_Thermodesulfobacteriota	C_Desulfobacteria	O_Desulfobacterales	F_Desulfococcaceae	G_Desulfonema	S_Desulfonema magnum
day7_DO_0_12C_cell_enriched_000000167639	unbinned	0.3623	1.6967	1.69404	-0.0487653	D_Bacteria	P_Bacteroidota	C_Flavobacteriia	O_Flavobacteriales	F_Owenweeksiaceae	G_Owenweeksia	S_Owenweeksia hongkongensis
day7_DO_0_12C_cell_enriched_000000167640	day7-DO-0-12C-cell-enriched_bin_3	0.5057	1.70242	1.70467	0.0412845	D_Bacteria	P_Spirochaetota	C_Spirochaetia	O_Spirochaetales	F_Spirochaetaceae	G_Oceanispirochaeta	S_Oceanispirochaeta crateris
day7_DO_0_12C_cell_enriched_000000167723	unbinned	0.4704	1.69907	1.69857	-0.00929338	D_Bacteria	P_Pseudomonadota	C_Gammaproteobacteria	O_Cellvibrionales	F_Spongiibacteraceae	G_Zhongshania	S_Zhongshania aliphaticivorans
day7_DO_0_12C_cell_enriched_000000167912	day7-DO-0-12C-cell-enriched_bin_3	0.5121	1.7024	1.70437	0.0362723
day7_DO_0_12C_cell_enriched_000000167932	unbinned	0.3556	1.69617	1.69342	-0.0505122	D_Bacteria	P_Bacteroidota		O_Candidatus Sulfidibacteriales		G_Candidatus Sulfidibacterium	S_Candidatus Sulfidibacterium hydrothermale
day7_DO_0_12C_cell_enriched_000000167961	unbinned	0.5705	1.70218	1.70699	0.0888309	D_Bacteria	P_Planctomycetota	C_Phycisphaerae	O_Sedimentisphaerales	F_Sedimentisphaeraceae	G_Limihaloglobus	S_Limihaloglobus sulfuriphilus
day7_DO_0_12C_cell_enriched_000000167983	unbinned	0.414	1.69589	1.70739	0.211229	D_Bacteria	P_Pseudomonadota	C_Gammaproteobacteria	O_Thiotrichales	F_Piscirickettsiaceae	G_Thiomicrorhabdus	S_Thiomicrorhabdus sp.
day7_DO_0_12C_cell_enriched_000000168101	unbinned	0.4403	1.69836	1.69768	-0.0124195	D_Bacteria	P_Thermodesulfobacteriota	C_Desulfobacteria	O_Desulfobacterales	F_Desulfobacteraceae	G_Desulfobacter	S_uncultured Desulfobacter sp.
day7_DO_0_12C_cell_enriched_000000168210	unbinned	0.4401	1.69879	1.703	0.0772428	D_Bacteria	P_Thermodesulfobacteriota	C_Desulfovibrionia	O_Desulfovibrionales	F_Desulfovibrionaceae	G_Pseudodesulfovibrio	S_Pseudodesulfovibrio thermohalotolerans
day7_DO_0_12C_cell_enriched_000000168297	day7-DO-0-12C-cell-enriched_bin_28	0.5016	1.70085	1.70139	0.0099385	D_Bacteria	P_Thermodesulfobacteriota	C_Desulfobacteria	O_Desulfobacterales	F_Desulfosarcinaceae	G_Desulfosarcina	S_Desulfosarcina sp. BuS5
day7_DO_0_12C_cell_enriched_000000168394	unbinned	0.402	1.69983	1.69968	-0.00263168	D_Bacteria	P_Spirochaetota	C_Spirochaetia	O_Spirochaetales	F_Spirochaetaceae	G_Thiospirochaeta	S_Thiospirochaeta perfilievii
day7_DO_0_12C_cell_enriched_000000168418	unbinned	0.6051	1.70786	1.70878	0.0169126	D_Bacteria	P_Cyanobacteriota	C_Cyanophyceae	O_Synechococcales	F_Synechococcaceae	G_Synechococcus	S_Synechococcus sp. CBW1004
day7_DO_0_12C_cell_enriched_000000168519	unbinned	0.3829	1.69291	1.69159	-0.0242095	D_Bacteria	P_Candidatus Saccharibacteria				G_Candidatus Mycosynbacter	S_Candidatus Mycosynbacter amalyticus
day7_DO_0_12C_cell_enriched_000000168578	unbinned	0.5087	1.69753	1.70158	0.0747096	D_Bacteria	P_Thermodesulfobacteriota	C_Desulfobacteria	O_Desulfobacterales	F_Desulfobacteraceae	G_Desulfobacula	S_Desulfobacula toluolica
day7_DO_0_12C_cell_enriched_000000168640	unbinned	0.2861	1.69422	1.70341	0.168004	D_Bacteria	P_Bacteroidota	C_Flavobacteriia	O_Flavobacteriales	F_Flavobacteriaceae	G_Seonamhaeicola	S_Seonamhaeicola sp. ML3
day7_DO_0_12C_cell_enriched_000000168661	day7-DO-0-12C-cell-enriched_bin_28	0.5015	1.70216	1.70194	-0.00410717	D_Bacteria	P_Thermodesulfobacteriota	C_Desulfobacteria	O_Desulfobacterales	F_Desulfococcaceae	G_Desulfonema	S_Desulfonema limicola
day7_DO_0_12C_cell_enriched_000000168688	unbinned	0.5483	1.69826	1.6986	0.00636113	D_Viruses	P_Uroviricota	C_Caudoviricetes			G_Aokuangvirus	S_Aokuangvirus SCBWM1
day7_DO_0_12C_cell_enriched_000000168753	unbinned	0.52	1.70232	1.70154	-0.0143308	D_Bacteria	P_Thermodesulfobacteriota	C_Desulfovibrionia	O_Desulfovibrionales	F_Desulfovibrionaceae	G_Pseudodesulfovibrio	S_Pseudodesulfovibrio mercurii
day7_DO_0_12C_cell_enriched_000000168757	unbinned	0.5167	1.70246	1.70424	0.0328586	D_Bacteria	P_Thermodesulfobacteriota	C_Desulfovibrionia	O_Desulfovibrionales	F_Desulfovibrionaceae	G_Desulfovibrio	S_Desulfovibrio desulfuricans
day7_DO_0_12C_cell_enriched_000000168811	unbinned	0.422	1.69945	1.69532	-0.0756636	D_Bacteria	P_Bacillota	C_Clostridia	O_Koleobacterales	F_Koleobacteraceae	G_Koleobacter	S_Koleobacter methoxysyntrophicus
day7_DO_0_12C_cell_enriched_000000168835	unbinned	0.5865	1.70391	1.70765	0.0690492	D_Bacteria	P_Thermodesulfobacteriota	C_Syntrophobacteria	O_Syntrophobacterales	F_Syntrophobacteraceae	G_Syntrophobacter	S_Syntrophobacter fumaroxidans
day7_DO_0_12C_cell_enriched_000000168845	unbinned	0.6053	1.70663	1.70793	0.0241066	D_Bacteria	P_Thermodesulfobacteriota	C_Desulfobacteria	O_Desulfobacterales	F_Desulfatibacillaceae	G_Desulfatibacillum	S_Desulfatibacillum aliphaticivorans
day7_DO_0_12C_cell_enriched_000000168959	unbinned	0.5125	1.70229	1.70354	0.0229247	D_Bacteria	P_Thermodesulfobacteriota	C_Desulfobacteria	O_Desulfobacterales	F_Desulfosarcinaceae	G_Desulfosarcina	S_Desulfosarcina sp. BuS5
day7_DO_0_12C_cell_enriched_000000169068	day7-DO-0-12C-cell-enriched_bin_31	0.3956	1.69644	1.70834	0.218475	D_Bacteria	P_Pseudomonadota	C_Gammaproteobacteria	O_Thiotrichales	F_Piscirickettsiaceae	G_Thiomicrorhabdus	S_Thiomicrorhabdus sp.
day7_DO_0_12C_cell_enriched_000000169231	unbinned	0.4813	1.70214	1.70202	-0.00218141	D_Bacteria	P_Pseudomonadota	C_Betaproteobacteria	O_Neisseriales	F_Chitinibacteraceae	G_Chitinibacter	S_Chitinibacter bivalviorum
day7_DO_0_12C_cell_enriched_000000169478	day7-DO-0-12C-cell-enriched_bin_28	0.4835	1.70168	1.70138	-0.00546951	D_Bacteria	P_Thermodesulfobacteriota	C_Desulfobacteria	O_Desulfobacterales	F_Desulfococcaceae	G_Desulfonema	S_Desulfonema limicola
day7_DO_0_12C_cell_enriched_000000169583	unbinned	0.4622	1.69685	1.69754	0.0126571	D_Bacteria	P_Pseudomonadota	C_Gammaproteobacteria	O_Legionellales	F_Legionellaceae	G_Legionella	S_Legionella pneumophila
day7_DO_0_12C_cell_enriched_000000169612	day7-DO-0-12C-cell-enriched_bin_28	0.4509	1.70029	1.69831	-0.0363281	D_Bacteria	P_Thermodesulfobacteriota	C_Desulfuromonadia	O_Desulfuromonadales	F_Geoalkalibacteraceae	G_Geoalkalibacter	S_Geoalkalibacter subterraneus
day7_DO_0_12C_cell_enriched_000000169671	unbinned	0.5854	1.70692	1.71084	0.0721588	D_Bacteria	P_Pseudomonadota	C_Alphaproteobacteria	O_Hyphomicrobiales	F_Nitrobacteraceae	G_Bradyrhizobium	S_Bradyrhizobium diazoefficiens
day7_DO_0_12C_cell_enriched_000000169935	unbinned	0.5228	1.70241	1.70367	0.0231409	D_Bacteria
day7_DO_0_12C_cell_enriched_000000169958	unbinned	0.5037	1.70276	1.70466	0.0349638	D_Bacteria	P_Nitrospirota	C_Nitrospiria	O_Nitrospirales	F_Nitrospiraceae	G_Nitrospira	S_Nitrospira tepida
day7_DO_0_12C_cell_enriched_000000170101	unbinned	0.4139	1.69692	1.69675	-0.00320164	D_Bacteria	P_Bacteroidota		O_Candidatus Sulfidibacteriales		G_Candidatus Sulfidibacterium	S_Candidatus Sulfidibacterium hydrothermale
day7_DO_0_12C_cell_enriched_000000170118	unbinned	0.6279	1.71053	1.71028	-0.00456123	D_Bacteria	P_Cyanobacteriota	C_Cyanophyceae	O_Synechococcales	F_Synechococcaceae	G_Synechococcus
day7_DO_0_12C_cell_enriched_000000170133	unbinned	0.6794	1.71128	1.70996	-0.0245064	D_Bacteria	P_Pseudomonadota	C_Gammaproteobacteria	O_Chromatiales	F_Ectothiorhodospiraceae	G_Spiribacter	S_Spiribacter halobius
day7_DO_0_12C_cell_enriched_000000170232	day7-DO-0-12C-cell-enriched_bin_28	0.4409	1.70192	1.70103	-0.0164177	D_Bacteria	P_Thermodesulfobacteriota	C_Desulfobacteria	O_Desulfobacterales	F_Desulfosarcinaceae	G_Desulfosarcina	S_Desulfosarcina ovata
day7_DO_0_12C_cell_enriched_000000170299	unbinned	0.5796	1.70627	1.70768	0.0260066	D_Bacteria	P_Thermodesulfobacteriota	C_Desulfobacteria	O_Desulfobacterales	F_Desulfosarcinaceae	G_Desulfosarcina	S_Desulfosarcina sp. BuS5
day7_DO_0_12C_cell_enriched_000000170405	unbinned	0.5447	1.70316	1.70367	0.00931437	D_Bacteria	P_Thermodesulfobacteriota	C_Desulfuromonadia	O_Geobacterales	F_Geobacteraceae	G_Trichlorobacter	S_Trichlorobacter ammonificans
day7_DO_0_12C_cell_enriched_000000170451	day7-DO-0-12C-cell-enriched_bin_31	0.3795	1.69628	1.70811	0.216892	D_Bacteria	P_Pseudomonadota	C_Gammaproteobacteria	O_Thiotrichales	F_Piscirickettsiaceae	G_Thiomicrorhabdus	S_Thiomicrorhabdus sp.
day7_DO_0_12C_cell_enriched_000000170533	unbinned	0.6224	1.71003	1.70923	-0.0145974	D_Bacteria	P_Cyanobacteriota	C_Cyanophyceae	O_Synechococcales	F_Synechococcaceae	G_Synechococcus	S_Synechococcus sp. WH 8101
day7_DO_0_12C_cell_enriched_000000170887	day7-DO-0-12C-cell-enriched_bin_3	0.5363	1.70286	1.70354	0.0124984	D_Bacteria	P_Pseudomonadota	C_Gammaproteobacteria	O_Vibrionales	F_Vibrionaceae	G_Vibrio	S_Vibrio mediterranei
day7_DO_0_12C_cell_enriched_000000170983	day7-DO-0-12C-cell-enriched_bin_31	0.357	1.69585	1.70695	0.203407	D_Bacteria	P_Pseudomonadota	C_Gammaproteobacteria	O_Thiotrichales	F_Piscirickettsiaceae	G_Thiomicrorhabdus	S_Thiomicrorhabdus sp.
day7_DO_0_12C_cell_enriched_000000171012	unbinned	0.4647	1.69817	1.6965	-0.0307878	D_Bacteria	P_Bacteroidota	C_Cytophagia	O_Cytophagales	F_Cyclobacteriaceae	G_Algoriphagus	S_Algoriphagus halophilus
day7_DO_0_12C_cell_enriched_000000171209	unbinned	0.5655	1.70254	1.70273	0.00354082	D_Bacteria	P_Thermodesulfobacteriota	C_Desulfobacteria	O_Desulfobacterales	F_Desulfosarcinaceae	G_Desulfosarcina	S_Desulfosarcina ovata
day7_DO_0_12C_cell_enriched_000000171305	day7-DO-0-12C-cell-enriched_bin_3	0.5508	1.7029	1.70354	0.0117001	D_Bacteria	P_Thermodesulfobacteriota	C_Desulfomonilia	O_Desulfomonilales	F_Desulfomonilaceae	G_Desulfomonile	S_Desulfomonile tiedjei
day7_DO_0_12C_cell_enriched_000000171309	day7-DO-0-12C-cell-enriched_bin_16	0.6335	1.70876	1.70967	0.016705	D_Bacteria	P_Verrucomicrobiota	C_Verrucomicrobiia	O_Verrucomicrobiales	F_Verrucomicrobiaceae	G_Sulfuriroseicoccus	S_Sulfuriroseicoccus oceanibius
day7_DO_0_12C_cell_enriched_000000171392	unbinned	0.5819	1.7039	1.70974	0.107736	D_Bacteria	P_Bacillota	C_Clostridia	O_Eubacteriales	F_Aristaeellaceae	G_Aristaeella	S_Aristaeella hokkaidonensis
day7_DO_0_12C_cell_enriched_000000171413	unbinned	0.5674	1.70504	1.70688	0.0339307	D_Bacteria	P_Verrucomicrobiota	C_Verrucomicrobiia	O_Verrucomicrobiales	F_Verrucomicrobiaceae	G_Luteolibacter	S_Luteolibacter sp. Populi
day7_DO_0_12C_cell_enriched_000000171450	unbinned	0.5385	1.70244	1.70402	0.0291894	D_Bacteria	P_Thermodesulfobacteriota	C_Desulfuromonadia	O_Geobacterales	F_Geobacteraceae	G_Geotalea	S_Geotalea uraniireducens
day7_DO_0_12C_cell_enriched_000000171583	unbinned	0.5198	1.70303	1.70412	0.0200503	D_Bacteria	P_Chlorobiota	C_Chlorobiia	O_Chlorobiales	F_Chlorobiaceae	G_Chlorobium	S_Chlorobium phaeovibrioides
day7_DO_0_12C_cell_enriched_000000171618	day7-DO-0-12C-cell-enriched_bin_28	0.5075	1.70204	1.70298	0.0172576	D_Bacteria	P_Thermodesulfobacteriota	C_Desulfobacteria	O_Desulfobacterales	F_Desulfolunaceae	G_Desulfoluna	S_Desulfoluna limicola
day7_DO_0_12C_cell_enriched_000000171671	unbinned	0.4901	1.70191	1.70128	-0.0115481	D_Bacteria	P_Bacteroidota	C_Cytophagia	O_Cytophagales	F_Cyclobacteriaceae	G_Echinicola	S_Echinicola sp. 20G
day7_DO_0_12C_cell_enriched_000000171787	unbinned	0.4145	1.6977	1.69558	-0.038934	D_Bacteria	P_Bacteroidota	C_Cytophagia	O_Cytophagales	F_Persicobacteraceae	G_Persicobacter	S_Persicobacter psychrovividus
day7_DO_0_12C_cell_enriched_000000171806	day7-DO-0-12C-cell-enriched_bin_3	0.4745	1.70173	1.70194	0.00394025
day7_DO_0_12C_cell_enriched_000000171817	unbinned	0.4081	1.69581	1.69566	-0.00281904	D_Bacteria	P_Candidatus Cloacimonadota	C_Candidatus Cloacimonadia	O_Candidatus Cloacimonadales	F_Candidatus Cloacimonadaceae	G_Candidatus Cloacimonas	S_Candidatus Cloacimonas acidaminovorans
day7_DO_0_12C_cell_enriched_000000171943	unbinned	0.4478	1.69611	1.69795	0.0339004	D_Bacteria	P_Myxococcota	C_Myxococcia	O_Myxococcales	F_Archangiaceae	G_Archangium	S_Archangium gephyra
day7_DO_0_12C_cell_enriched_000000172000	unbinned	0.4237	1.69718	1.69794	0.0139441	D_Bacteria	P_Bacteroidota	C_Bacteroidia	O_Marinilabiliales	F_Marinilabiliaceae	G_Carboxylicivirga	S_uncultured Carboxylicivirga sp.
day7_DO_0_12C_cell_enriched_000000172015	day7-DO-0-12C-cell-enriched_bin_14	0.405	1.69613	1.69508	-0.0194173	D_Bacteria	P_Bacteroidota	C_Flavobacteriia	O_Flavobacteriales	F_Sanyastnellaceae	G_Sanyastnella	S_Sanyastnella coralliicola
day7_DO_0_12C_cell_enriched_000000172050	unbinned	0.5971	1.70727	1.70865	0.0254649	D_Bacteria	P_Kiritimatiellota	C_Tichowtungiia	O_Tichowtungiales	F_Tichowtungiaceae	G_Tichowtungia	S_Tichowtungia aerotolerans
day7_DO_0_12C_cell_enriched_000000172328	unbinned	0.4474	1.70108	1.69996	-0.0206324	D_Bacteria	P_Pseudomonadota	C_Gammaproteobacteria	O_Oceanospirillales	F_Hahellaceae	G_Hahella
day7_DO_0_12C_cell_enriched_000000172331	unbinned	0.5841	1.70647	1.70868	0.0406965	D_Bacteria	P_Verrucomicrobiota	C_Opitutia	O_Puniceicoccales	F_Cerasicoccaceae	G_Rubellicoccus	S_Rubellicoccus peritrichatus
day7_DO_0_12C_cell_enriched_000000172389	unbinned	0.4818	1.69976	1.69697	-0.0513742	D_Bacteria	P_Thermodesulfobacteriota	C_Desulfobacteria	O_Desulfobacterales	F_Desulfobacteraceae	G_Desulforapulum	S_Desulforapulum autotrophicum
day7_DO_0_12C_cell_enriched_000000172402	unbinned	0.5759	1.70465	1.70709	0.0449548	D_Bacteria	P_Thermodesulfobacteriota	C_Desulfobacteria	O_Desulfobacterales	F_Desulfobacteraceae	G_Desulfobacula	S_Desulfobacula toluolica
day7_DO_0_12C_cell_enriched_000000172417	day7-DO-0-12C-cell-enriched_bin_28	0.5093	1.70236	1.70351	0.0211397	D_Bacteria	P_Thermodesulfobacteriota	C_Desulfobacteria	O_Desulfobacterales	F_Desulfosarcinaceae	G_Desulfosarcina	S_Desulfosarcina ovata
day7_DO_0_12C_cell_enriched_000000172509	unbinned	0.4025	1.69582	1.69509	-0.0134688	D_Bacteria	P_Bacteroidota	C_Flavobacteriia	O_Flavobacteriales	F_Flavobacteriaceae	G_Euzebyella	S_Euzebyella marina
day7_DO_0_12C_cell_enriched_000000172543	unbinned	0.3601	1.69557	1.70787	0.225481	D_Bacteria	P_Pseudomonadota	C_Gammaproteobacteria	O_Thiotrichales	F_Piscirickettsiaceae	G_Thiomicrorhabdus	S_Thiomicrorhabdus sp.
day7_DO_0_12C_cell_enriched_000000172603	unbinned	0.5134	1.7031	1.70448	0.025505	D_Bacteria	P_Planctomycetota	C_Planctomycetia	O_Planctomycetales	F_Planctomycetaceae	G_Symmachiella	S_Symmachiella dynata
day7_DO_0_12C_cell_enriched_000000172765	unbinned	0.3631	1.69679	1.69317	-0.0663411	D_Bacteria	P_Bacillota	C_Bacilli	O_Bacillales	F_Bacillaceae	G_Caldalkalibacillus	S_Caldalkalibacillus thermarum
day7_DO_0_12C_cell_enriched_000000172798	unbinned	0.6323	1.70947	1.71005	0.0105952	D_Bacteria	P_Cyanobacteriota	C_Cyanophyceae	O_Synechococcales	F_Synechococcaceae	G_Synechococcus	S_Synechococcus sp. RS9909
day7_DO_0_12C_cell_enriched_000000172867	day7-DO-0-12C-cell-enriched_bin_28	0.4968	1.70204	1.70192	-0.00212357	D_Bacteria	P_Thermodesulfobacteriota	C_Desulfobacteria	O_Desulfobacterales	F_Desulfococcaceae	G_Desulfonema	S_Desulfonema magnum
day7_DO_0_12C_cell_enriched_000000172870	day7-DO-0-12C-cell-enriched_bin_23	0.42	1.69842	1.6957	-0.049892
day7_DO_0_12C_cell_enriched_000000172899	day7-DO-0-12C-cell-enriched_bin_31	0.3859	1.69632	1.70805	0.215125	D_Bacteria	P_Pseudomonadota	C_Gammaproteobacteria	O_Thiotrichales	F_Piscirickettsiaceae	G_Thiomicrorhabdus	S_Thiomicrorhabdus sp.
day7_DO_0_12C_cell_enriched_000000172926	day7-DO-0-12C-cell-enriched_bin_3	0.4847	1.7021	1.70169	-0.00752596	D_Bacteria	P_Spirochaetota	C_Spirochaetia	O_Spirochaetales	F_Sphaerochaetaceae	G_Sphaerochaeta	S_uncultured Sphaerochaeta sp.
day7_DO_0_12C_cell_enriched_000000172995	unbinned	0.4495	1.69917	1.69738	-0.0328061	D_Bacteria	P_Actinomycetota	C_Actinomycetes	O_Kitasatosporales	F_Streptomycetaceae	G_Streptomyces	S_Streptomyces sp. HM190
day7_DO_0_12C_cell_enriched_000000173026	unbinned	0.5621	1.70581	1.70833	0.046476	D_Bacteria	P_Pseudomonadota	C_Alphaproteobacteria	O_Rhodospirillales	F_Terasakiellaceae	G_Terasakiella	S_Terasakiella sp. SH-1
day7_DO_0_12C_cell_enriched_000000173055	unbinned	0.5488	1.70477	1.70763	0.0525949	D_Bacteria	P_Pseudomonadota	C_Gammaproteobacteria	O_Enterobacterales	F_Yersiniaceae	G_Serratia	S_Serratia rhizosphaerae
day7_DO_0_12C_cell_enriched_000000173077	day7-DO-0-12C-cell-enriched_bin_28	0.4479	1.69981	1.69773	-0.0382312	D_Bacteria	P_Thermodesulfobacteriota	C_Desulfobulbia	O_Desulfobulbales	F_Desulfobulbaceae	G_Desulfogranum	S_Desulfogranum marinum
day7_DO_0_12C_cell_enriched_000000173115	unbinned	0.451	1.70035	1.6988	-0.0284886	D_Bacteria	P_Thermodesulfobacteriota	C_Desulfobacteria	O_Desulfobacterales	F_Desulfosarcinaceae	G_Desulfosarcina	S_Desulfosarcina sp. BuS5
day7_DO_0_12C_cell_enriched_000000173129	unbinned	0.6406	1.71061	1.70962	-0.0183822	D_Bacteria	P_Cyanobacteriota	C_Cyanophyceae	O_Synechococcales	F_Synechococcaceae	G_Synechococcus	S_Synechococcus sp. RS9909
day7_DO_0_12C_cell_enriched_000000173230	unbinned	0.6578	1.71124	1.71029	-0.0175009	D_Bacteria	P_Cyanobacteriota	C_Cyanophyceae	O_Synechococcales	F_Synechococcaceae	G_Synechococcus
day7_DO_0_12C_cell_enriched_000000173294	day7-DO-0-12C-cell-enriched_bin_42	0.4271	1.69823	1.69734	-0.0164855	D_Bacteria	P_Bacteroidota	C_Sphingobacteriia	O_Sphingobacteriales	F_Sphingobacteriaceae	G_Arcticibacter	S_Arcticibacter sp. MXS-1
day7_DO_0_12C_cell_enriched_000000173409	unbinned	0.4901	1.70182	1.70202	0.00371799	D_Bacteria	P_Thermodesulfobacteriota	C_Desulfobulbia	O_Desulfobulbales	F_Desulfocapsaceae
day7_DO_0_12C_cell_enriched_000000173700	unbinned	0.4303	1.69695	1.70838	0.210087	D_Bacteria	P_Pseudomonadota	C_Gammaproteobacteria	O_Thiotrichales	F_Piscirickettsiaceae	G_Thiomicrorhabdus	S_Thiomicrorhabdus sp.
day7_DO_0_12C_cell_enriched_000000173963	unbinned	0.5696	1.70587	1.70609	0.00394112	D_Bacteria	P_Thermodesulfobacteriota	C_Desulfovibrionia	O_Desulfovibrionales	F_Desulfovibrionaceae	G_Pseudodesulfovibrio	S_Pseudodesulfovibrio cashew
day7_DO_0_12C_cell_enriched_000000174176	unbinned	0.3972	1.69947	1.6994	-0.00130793	D_Bacteria	P_Thermodesulfobacteriota	C_Desulfobacteria	O_Desulfobacterales	F_Desulfosarcinaceae	G_Desulfosarcina	S_Desulfosarcina sp. BuS5
day7_DO_0_12C_cell_enriched_000000174293	unbinned	0.639	1.708	1.70869	0.0126854	D_Bacteria	P_Verrucomicrobiota	C_Opitutia	O_Opitutales	F_Opitutaceae	G_Synoicihabitans	S_Synoicihabitans lomoniglobus
day7_DO_0_12C_cell_enriched_000000174528	unbinned	0.4896	1.70203	1.70257	0.00994819	D_Bacteria	P_Pseudomonadota	C_Gammaproteobacteria	O_Chromatiales	F_Chromatiaceae
day7_DO_0_12C_cell_enriched_000000174540	unbinned	0.3699	1.69598	1.69501	-0.0178256	D_Bacteria	P_Bacteroidota	C_Bacteroidia	O_Bacteroidales	F_Dysgonomonadaceae	G_Petrimonas	S_Petrimonas mucosa
day7_DO_0_12C_cell_enriched_000000174633	unbinned	0.4392	1.6973	1.69562	-0.0308735	D_Bacteria	P_Bacillota	C_Bacilli	O_Bacillales	F_Planococcaceae	G_Paenisporosarcina	S_Paenisporosarcina cavernae
day7_DO_0_12C_cell_enriched_000000174696	unbinned	0.3953	1.69678	1.69676	-0.000280165	D_Bacteria	P_Bacteroidota	C_Bacteroidia	O_Bacteroidales	F_Odoribacteraceae	G_Butyricimonas
day7_DO_0_12C_cell_enriched_000000174806	day7-DO-0-12C-cell-enriched_bin_51	0.6364	1.71077	1.71064	-0.00242093
day7_DO_0_12C_cell_enriched_000000174852	unbinned	0.6163	1.7075	1.70873	0.0227382	D_Bacteria	P_Planctomycetota	C_Planctomycetia	O_Pirellulales	F_Pirellulaceae	G_Bremerella	S_Bremerella volcania
day7_DO_0_12C_cell_enriched_000000174896	unbinned	0.3828	1.69591	1.69336	-0.0468338	D_Bacteria	P_Bacteroidota	C_Cytophagia	O_Cytophagales	F_Flammeovirgaceae	G_Chondrinema	S_Chondrinema litorale
day7_DO_0_12C_cell_enriched_000000175104	unbinned	0.5593	1.70263	1.70288	0.00457481	D_Bacteria	P_Planctomycetota	C_Planctomycetia	O_Pirellulales	F_Pirellulaceae	G_Rubripirellula	S_Rubripirellula lacrimiformis
day7_DO_0_12C_cell_enriched_000000175324	unbinned	0.4153	1.6981	1.69585	-0.0411872	D_Bacteria	P_Thermodesulfobacteriota	C_Desulfobulbia	O_Desulfobulbales	F_Desulfocapsaceae	G_Desulfocapsa	S_Desulfocapsa sulfexigens
day7_DO_0_12C_cell_enriched_000000175528	unbinned	0.3989	1.69657	1.69687	0.00544637	D_Bacteria	P_Thermodesulfobacteriota	C_Desulfobacteria	O_Desulfobacterales	F_Desulfolunaceae	G_Desulfoluna	S_Desulfoluna limicola
day7_DO_0_12C_cell_enriched_000000175550	unbinned	0.4037	1.69633	1.69478	-0.0285547	D_Bacteria	P_Bacteroidota	C_Saprospiria	O_Saprospirales	F_Saprospiraceae	G_Aureispira	S_Aureispira anguillae
day7_DO_0_12C_cell_enriched_000000175653	unbinned	0.4796	1.69951	1.69963	0.00215012	D_Bacteria	P_Thermodesulfobacteriota	C_Desulfuromonadia	O_Desulfuromonadales	F_Syntrophotaleaceae	G_Syntrophotalea	S_Syntrophotalea acetylenica
day7_DO_0_12C_cell_enriched_000000175684	unbinned	0.4151	1.69711	1.69516	-0.035901	D_Bacteria	P_Cyanobacteriota	C_Cyanophyceae	O_Synechococcales	F_Synechococcaceae	G_Synechococcus
day7_DO_0_12C_cell_enriched_000000175791	unbinned	0.4397	1.70153	1.69932	-0.040542	D_Bacteria	P_Spirochaetota	C_Spirochaetia	O_Spirochaetales	F_Sphaerochaetaceae	G_Sphaerochaeta	S_uncultured Sphaerochaeta sp.
day7_DO_0_12C_cell_enriched_000000175865	unbinned	0.4344	1.6981	1.69678	-0.0242551	D_Bacteria	P_Thermodesulfobacteriota	C_Desulfobulbia	O_Desulfobulbales	F_Desulfobulbaceae	G_Desulfogranum	S_Desulfogranum marinum
day7_DO_0_12C_cell_enriched_000000176397	unbinned	0.6121	1.70887	1.7091	0.00414508	D_Bacteria	P_Cyanobacteriota	C_Cyanophyceae	O_Synechococcales	F_Synechococcaceae	G_Synechococcus	S_Synechococcus sp. WH 8101
day7_DO_0_12C_cell_enriched_000000176488	unbinned	0.4988	1.70128	1.70163	0.00639878	D_Bacteria	P_Pseudomonadota	C_Gammaproteobacteria	O_Acidiferrobacterales	F_Acidiferrobacteraceae	G_Sulfurifustis	S_Sulfurifustis variabilis
day7_DO_0_12C_cell_enriched_000000176588	day7-DO-0-12C-cell-enriched_bin_28	0.5091	1.70121	1.70059	-0.0114761	D_Bacteria	P_Thermodesulfobacteriota	C_Desulfobulbia	O_Desulfobulbales	F_Desulfobulbaceae	G_Desulfobulbus
day7_DO_0_12C_cell_enriched_000000176696	day7-DO-0-12C-cell-enriched_bin_31	0.3736	1.69602	1.70771	0.21435	D_Bacteria	P_Pseudomonadota	C_Gammaproteobacteria	O_Thiotrichales	F_Piscirickettsiaceae	G_Thiomicrorhabdus	S_Thiomicrorhabdus sp.
day7_DO_0_12C_cell_enriched_000000176738	unbinned	0.4856	1.70155	1.70068	-0.0161374	D_Bacteria	P_Nitrospirota	C_Thermodesulfovibrionia	O_Thermodesulfovibrionales	F_Dissulfurispiraceae	G_Dissulfurispira	S_Dissulfurispira thermophila
day7_DO_0_12C_cell_enriched_000000176884	unbinned	0.5966	1.70579	1.70792	0.0392377	D_Bacteria	P_Acidobacteriota	C_Holophagae	O_Acanthopleuribacterales	F_Acanthopleuribacteraceae	G_Sulfidibacter	S_Sulfidibacter corallicola
day7_DO_0_12C_cell_enriched_000000176911	day7-DO-0-12C-cell-enriched_bin_46	0.3946	1.69655	1.70808	0.211596	D_Bacteria	P_Campylobacterota	C_Epsilonproteobacteria	O_Campylobacterales	F_Sulfurimonadaceae	G_Sulfurimonas	S_Sulfurimonas sp. HSL3-2
day7_DO_0_12C_cell_enriched_000000176916	unbinned	0.6198	1.7085	1.70922	0.0132284	D_Bacteria	P_Planctomycetota	C_Planctomycetia	O_Pirellulales	F_Pirellulaceae	G_Aureliella	S_Aureliella helgolandensis
day7_DO_0_12C_cell_enriched_000000176932	unbinned	0.3642	1.6967	1.70765	0.200701	D_Bacteria	P_Pseudomonadota	C_Gammaproteobacteria	O_Thiotrichales	F_Piscirickettsiaceae	G_Thiomicrorhabdus	S_Thiomicrorhabdus sp.
day7_DO_0_12C_cell_enriched_000000176933	unbinned	0.6311	1.71113	1.7099	-0.0228272	D_Bacteria	P_Planctomycetota	C_Planctomycetia	O_Pirellulales	F_Lacipirellulaceae	G_Lacipirellula	S_Lacipirellula parvula
day7_DO_0_12C_cell_enriched_000000176936	unbinned	0.5927	1.70675	1.70889	0.0393847	D_Bacteria	P_Planctomycetota	C_Planctomycetia	O_Pirellulales	F_Pirellulaceae	G_Anatilimnocola	S_Anatilimnocola aggregata
day7_DO_0_12C_cell_enriched_000000176937	unbinned	0.477	1.69868	1.69974	0.019608	D_Bacteria	P_Pseudomonadota	C_Gammaproteobacteria	O_Pseudomonadales	F_Pseudomonadaceae	G_Pseudomonas	S_Pseudomonas campi
day7_DO_0_12C_cell_enriched_000000177021	unbinned	0.6516	1.70775	1.70927	0.0281387	D_Bacteria	P_Pseudomonadota	C_Alphaproteobacteria	O_Sphingomonadales	F_Sphingomonadaceae	G_Novosphingobium	S_Novosphingobium decolorationis
day7_DO_0_12C_cell_enriched_000000177099	unbinned	0.5659	1.7042	1.70752	0.0613105	D_Bacteria	P_Bacteroidota	C_Flavobacteriia	O_Flavobacteriales	F_Flavobacteriaceae	G_Pseudalgibacter	S_Pseudalgibacter alginicilyticus
day7_DO_0_12C_cell_enriched_000000177117	day7-DO-0-12C-cell-enriched_bin_14	0.4225	1.69683	1.69596	-0.0158641	D_Bacteria	P_Bacteroidota
day7_DO_0_12C_cell_enriched_000000177167	unbinned	0.513	1.70487	1.70547	0.0110873	D_Bacteria	P_Chlorobiota	C_Chlorobiia	O_Chlorobiales	F_Chlorobiaceae	G_Chlorobium	S_Chlorobium phaeovibrioides
day7_DO_0_12C_cell_enriched_000000177344	day7-DO-0-12C-cell-enriched_bin_42	0.4489	1.69715	1.69612	-0.0187927
day7_DO_0_12C_cell_enriched_000000177386	unbinned	0.5564	1.70282	1.70554	0.0501155	D_Bacteria	P_Thermodesulfobacteriota	C_Desulfarculia	O_Desulfarculales	F_Desulfarculaceae	G_Desulfoferula	S_Desulfoferula mesophila
day7_DO_0_12C_cell_enriched_000000177394	unbinned	0.3328	1.69509	1.69233	-0.0505263	D_Bacteria	P_Bacteroidota	C_Flavobacteriia	O_Flavobacteriales	F_Flavobacteriaceae	G_Tenacibaculum	S_Tenacibaculum retecalamus
day7_DO_0_12C_cell_enriched_000000177397	unbinned	0.4819	1.69753	1.69535	-0.040048	D_Bacteria	P_Bacteroidota	C_Flavobacteriia	O_Flavobacteriales	F_Flavobacteriaceae	G_Nonlabens
day7_DO_0_12C_cell_enriched_000000177413	unbinned	0.3839	1.69651	1.69432	-0.0401625	D_Bacteria	P_Bacteroidota	C_Flavobacteriia	O_Flavobacteriales	F_Flavobacteriaceae	G_Aquimarina	S_Aquimarina sp. AD10
day7_DO_0_12C_cell_enriched_000000177443	unbinned	0.4858	1.69738	1.69574	-0.0301583	D_Bacteria	P_Bacteroidota	C_Flavobacteriia	O_Flavobacteriales	F_Flavobacteriaceae	G_Nonlabens
day7_DO_0_12C_cell_enriched_000000177456	day7-DO-0-12C-cell-enriched_bin_28	0.4703	1.70043	1.69954	-0.0164169	D_Bacteria	P_Bacillota	C_Bacilli	O_Bacillales	F_Bacillaceae	G_Metabacillus	S_Metabacillus halosaccharovorans
day7_DO_0_12C_cell_enriched_000000177489	unbinned	0.4556	1.70005	1.69801	-0.037601	D_Bacteria	P_Thermodesulfobacteriota	C_Desulfobacteria	O_Desulfobacterales	F_Desulfobacteraceae	G_Desulfobacula	S_Desulfobacula toluolica
day7_DO_0_12C_cell_enriched_000000177557	unbinned	0.3847	1.69613	1.70801	0.218126	D_Bacteria	P_Pseudomonadota	C_Gammaproteobacteria	O_Thiotrichales	F_Piscirickettsiaceae	G_Thiomicrorhabdus	S_Thiomicrorhabdus sp.
day7_DO_0_12C_cell_enriched_000000177614	unbinned	0.4908	1.70289	1.703	0.00197831	D_Bacteria	P_Thermodesulfobacteriota	C_Desulfobacteria	O_Desulfobacterales	F_Desulfosarcinaceae	G_Desulfosarcina	S_Desulfosarcina widdelii
day7_DO_0_12C_cell_enriched_000000177651	unbinned	0.5728	1.70508	1.70868	0.0664887	D_Bacteria	P_Verrucomicrobiota	C_Opitutia	O_Puniceicoccales	F_Coraliomargaritaceae	G_Coraliomargarita	S_Coraliomargarita algicola
day7_DO_0_12C_cell_enriched_000000177716	day7-DO-0-12C-cell-enriched_bin_14	0.4245	1.69635	1.69542	-0.0172057	D_Bacteria	P_Bacteroidota	C_Cytophagia	O_Cytophagales	F_Flammeovirgaceae	G_Flammeovirga
day7_DO_0_12C_cell_enriched_000000177719	unbinned	0.3027	1.6956	1.69246	-0.0574587	D_Bacteria	P_Bacteroidota	C_Bacteroidia	O_Marinilabiliales	F_Marinifilaceae	G_Marinifilum	S_Marinifilum fragile
day7_DO_0_12C_cell_enriched_000000177741	day7-DO-0-12C-cell-enriched_bin_42	0.4507	1.69666	1.69569	-0.0178301	D_Bacteria	P_Bacteroidota		O_Candidatus Sulfidibacteriales		G_Candidatus Sulfidibacterium	S_Candidatus Sulfidibacterium hydrothermale
day7_DO_0_12C_cell_enriched_000000177756	unbinned	0.4135	1.69667	1.70864	0.219914	D_Bacteria	P_Pseudomonadota	C_Gammaproteobacteria	O_Thiotrichales	F_Piscirickettsiaceae	G_Thiomicrorhabdus	S_Thiomicrorhabdus sp.
day7_DO_0_12C_cell_enriched_000000177805	unbinned	0.4405	1.69845	1.69869	0.00440134	D_Bacteria	P_Bacteroidota	C_Cytophagia	O_Cytophagales	F_Cytophagaceae	G_Rhodocytophaga	S_Rhodocytophaga rosea
day7_DO_0_12C_cell_enriched_000000177814	unbinned	0.3967	1.69775	1.69712	-0.0115176	D_Archaea	P_Euryarchaeota	C_Halobacteria	O_Halobacteriales	F_Haloarculaceae	G_Halocatena	S_Halocatena marina
day7_DO_0_12C_cell_enriched_000000177831	unbinned	0.5553	1.70346	1.70596	0.0460388	D_Bacteria	P_Cyanobacteriota	C_Cyanophyceae	O_Nostocales	F_Calotrichaceae	G_Calothrix	S_Calothrix sp. PCC 6303
day7_DO_0_12C_cell_enriched_000000178151	unbinned	0.556	1.70271	1.70466	0.0359531	D_Bacteria	P_Cyanobacteriota	C_Cyanophyceae	O_Pseudanabaenales	F_Pseudanabaenaceae	G_Pseudanabaena	S_Pseudanabaena sp. PCC 7367
day7_DO_0_12C_cell_enriched_000000178243	day7-DO-0-12C-cell-enriched_bin_31	0.3887	1.69626	1.70827	0.220373	D_Bacteria	P_Pseudomonadota	C_Gammaproteobacteria	O_Thiotrichales	F_Piscirickettsiaceae	G_Thiomicrorhabdus	S_Thiomicrorhabdus sp.
day7_DO_0_12C_cell_enriched_000000178262	unbinned	0.469	1.69996	1.70028	0.00585929	D_Archaea	P_Euryarchaeota	C_Methanomicrobia	O_Methanosarcinales	F_Methanosarcinaceae	G_Methanolobus	S_Methanolobus mangrovi
day7_DO_0_12C_cell_enriched_000000178314	unbinned	0.4042	1.69852	1.69575	-0.0508134	D_Bacteria	P_Thermodesulfobacteriota	C_Desulfuromonadia	O_Geobacterales	F_Geobacteraceae	G_Geomonas	S_Geomonas sp. RF6
day7_DO_0_12C_cell_enriched_000000178434	unbinned	0.4362	1.69846	1.69618	-0.0418121	D_Bacteria	P_Pseudomonadota	C_Alphaproteobacteria	O_Hyphomicrobiales	F_Hyphomicrobiaceae	G_Hyphomicrobium	S_Hyphomicrobium sp. ghe19
day7_DO_0_12C_cell_enriched_000000178450	day7-DO-0-12C-cell-enriched_bin_16	0.5974	1.70737	1.7091	0.0320235	D_Bacteria	P_Verrucomicrobiota	C_Verrucomicrobiia	O_Verrucomicrobiales	F_Verrucomicrobiaceae	G_Luteolibacter	S_Luteolibacter ambystomatis
day7_DO_0_12C_cell_enriched_000000178552	unbinned	0.5433	1.70289	1.69873	-0.0766929	D_Bacteria	P_Pseudomonadota	C_Gammaproteobacteria	O_Chromatiales	F_Chromatiaceae	G_Thiocapsa	S_Thiocapsa sp.
day7_DO_0_12C_cell_enriched_000000178668	unbinned	0.4571	1.69951	1.69809	-0.026107	D_Bacteria	P_Planctomycetota	C_Planctomycetia	O_Pirellulales	F_Thermoguttaceae	G_Thermogutta	S_Thermogutta terrifontis
day7_DO_0_12C_cell_enriched_000000178749	day7-DO-0-12C-cell-enriched_bin_42	0.4243	1.69701	1.69654	-0.00865585	D_Bacteria	P_Bacteroidota	C_Bacteroidia	O_Bacteroidales	F_Tenuifilaceae	G_Tenuifilum	S_Tenuifilum thalassicum
day7_DO_0_12C_cell_enriched_000000178773	unbinned	0.6061	1.70929	1.70891	-0.00696953	D_Bacteria	P_Cyanobacteriota	C_Cyanophyceae	O_Synechococcales	F_Synechococcaceae	G_Synechococcus
day7_DO_0_12C_cell_enriched_000000178847	unbinned	0.509	1.70206	1.70402	0.0360463	D_Bacteria	P_Pseudomonadota	C_Gammaproteobacteria	O_Chromatiales	F_Chromatiaceae	G_Thiocapsa	S_Thiocapsa sp.
day7_DO_0_12C_cell_enriched_000000179006	day7-DO-0-12C-cell-enriched_bin_42	0.4093	1.69671	1.6954	-0.0240656	D_Bacteria	P_Bacteroidota	C_Bacteroidia	O_Marinilabiliales	F_Prolixibacteraceae	G_Draconibacterium	S_uncultured Draconibacterium sp.
day7_DO_0_12C_cell_enriched_000000179042	unbinned	0.4235	1.69647	1.69701	0.00994184	D_Bacteria	P_Thermodesulfobacteriota	C_Desulfobacteria	O_Desulfobacterales	F_Desulfosarcinaceae	G_Desulfosarcina	S_Desulfosarcina sp. BuS5
day7_DO_0_12C_cell_enriched_000000179056	unbinned	0.6321	1.70764	1.70991	0.0419817	D_Bacteria	P_Cyanobacteriota	C_Cyanophyceae	O_Synechococcales	F_Synechococcaceae	G_Synechococcus	S_Synechococcus sp. WH 8101
day7_DO_0_12C_cell_enriched_000000179095	unbinned	0.4201	1.69746	1.69801	0.0100864	D_Bacteria	P_Pseudomonadota	C_Alphaproteobacteria	O_Hyphomicrobiales	F_Beijerinckiaceae	G_Methylocella	S_Methylocella silvestris
day7_DO_0_12C_cell_enriched_000000179182	unbinned	0.5764	1.70344	1.70661	0.0584038	D_Bacteria	P_Pseudomonadota	C_Gammaproteobacteria	O_Chromatiales	F_Chromatiaceae	G_Thermochromatium	S_Thermochromatium tepidum
day7_DO_0_12C_cell_enriched_000000179194	unbinned	0.369	1.69561	1.7087	0.24001	D_Bacteria	P_Pseudomonadota	C_Gammaproteobacteria	O_Thiotrichales	F_Piscirickettsiaceae	G_Thiomicrorhabdus	S_Thiomicrorhabdus sp.
day7_DO_0_12C_cell_enriched_000000179381	day7-DO-0-12C-cell-enriched_bin_31	0.3621	1.69612	1.7077	0.21211	D_Bacteria	P_Pseudomonadota	C_Gammaproteobacteria	O_Thiotrichales	F_Piscirickettsiaceae	G_Thiomicrorhabdus	S_Thiomicrorhabdus sp.
day7_DO_0_12C_cell_enriched_000000179614	unbinned	0.4049	1.69789	1.69722	-0.0121801	D_Archaea	P_Euryarchaeota	C_Methanomicrobia	O_Methanotrichales	F_Methanotrichaceae	G_Methanothrix	S_Methanothrix soehngenii
day7_DO_0_12C_cell_enriched_000000179665	unbinned	0.5143	1.70296	1.70399	0.0189604	D_Bacteria	P_Chlorobiota	C_Chlorobiia	O_Chlorobiales	F_Chlorobiaceae	G_Chlorobium	S_Chlorobium phaeovibrioides
day7_DO_0_12C_cell_enriched_000000179729	unbinned	0.5802	1.70589	1.70814	0.0414767	D_Bacteria	P_Pseudomonadota	C_Gammaproteobacteria	O_Lysobacterales	F_Rhodanobacteraceae	G_Dyella	S_Dyella terrae
day7_DO_0_12C_cell_enriched_000000179867	day7-DO-0-12C-cell-enriched_bin_31	0.3817	1.69611	1.70767	0.211963	D_Bacteria	P_Pseudomonadota	C_Gammaproteobacteria	O_Thiotrichales	F_Piscirickettsiaceae	G_Thiomicrorhabdus	S_Thiomicrorhabdus sp.
day7_DO_0_12C_cell_enriched_000000180046	day7-DO-0-12C-cell-enriched_bin_16	0.6311	1.70882	1.70949	0.012371	D_Bacteria	P_Verrucomicrobiota	C_Verrucomicrobiia	O_Verrucomicrobiales	F_Verrucomicrobiaceae	G_Luteolibacter
day7_DO_0_12C_cell_enriched_000000180074	unbinned	0.6148	1.70861	1.70919	0.0106818	D_Bacteria	P_Cyanobacteriota	C_Cyanophyceae	O_Synechococcales	F_Synechococcaceae	G_Synechococcus
day7_DO_0_12C_cell_enriched_000000180172	unbinned	0.4719	1.69978	1.70017	0.00727113	D_Bacteria	P_Thermodesulfobacteriota	C_Desulfobacteria	O_Desulfobacterales	F_Desulfosarcinaceae	G_Desulfosarcina	S_Desulfosarcina ovata
day7_DO_0_12C_cell_enriched_000000180181	unbinned	0.3281	1.69584	1.69285	-0.0547085	D_Bacteria	P_Lentisphaerota	C_Lentisphaeria	O_Lentisphaerales	F_Lentisphaeraceae	G_Lentisphaera	S_Lentisphaera profundi
day7_DO_0_12C_cell_enriched_000000180317	unbinned	0.3505	1.69582	1.6925	-0.0609236	D_Bacteria	P_Bacteroidota	C_Flavobacteriia	O_Flavobacteriales	F_Weeksellaceae	G_Chryseobacterium
day7_DO_0_12C_cell_enriched_000000180392	unbinned	0.5282	1.70217	1.70199	-0.00335181	D_Bacteria	P_Thermodesulfobacteriota	C_Desulfobacteria	O_Desulfobacterales	F_Desulfococcaceae	G_Desulfonema	S_Desulfonema magnum
day7_DO_0_12C_cell_enriched_000000180781	unbinned	0.3993	1.69638	1.69387	-0.0461194	D_Archaea	P_Candidatus Thermoplasmatota				G_Candidatus Aciduliprofundum	S_Aciduliprofundum sp. MAR08-339
day7_DO_0_12C_cell_enriched_000000180837	day7-DO-0-12C-cell-enriched_bin_3	0.5126	1.70229	1.70224	-0.000839649
day7_DO_0_12C_cell_enriched_000000180998	unbinned	0.3673	1.69625	1.69314	-0.0571054	D_Bacteria	P_Bacteroidota	C_Sphingobacteriia	O_Sphingobacteriales	F_Aurantibacillaceae	G_Aurantibacillus	S_Aurantibacillus circumpalustris
day7_DO_0_12C_cell_enriched_000000181029	unbinned	0.5928	1.70781	1.70794	0.00243573	D_Bacteria	P_Kiritimatiellota	C_Kiritimatiellia	O_Kiritimatiellales	F_Kiritimatiellaceae	G_Kiritimatiella	S_Kiritimatiella glycovorans
day7_DO_0_12C_cell_enriched_000000181034	unbinned	0.633	1.70756	1.70934	0.0327184	D_Bacteria	P_Cyanobacteriota	C_Cyanophyceae	O_Synechococcales	F_Synechococcaceae	G_Synechococcus	S_Synechococcus sp. WH 8101
day7_DO_0_12C_cell_enriched_000000181048	unbinned	0.4142	1.69587	1.70786	0.220485	D_Bacteria	P_Pseudomonadota	C_Gammaproteobacteria	O_Thiotrichales	F_Piscirickettsiaceae	G_Thiomicrorhabdus	S_Thiomicrorhabdus sp.
day7_DO_0_12C_cell_enriched_000000181113	unbinned	0.4632	1.7007	1.69886	-0.0339236	D_Archaea	P_Euryarchaeota	C_Methanomicrobia	O_Methanotrichales	F_Methanotrichaceae	G_Methanothrix	S_Methanothrix soehngenii
day7_DO_0_12C_cell_enriched_000000181231	unbinned	0.4255	1.69558	1.69301	-0.0473342	D_Bacteria	P_Bacteroidota	C_Bacteroidia	O_Marinilabiliales	F_Prolixibacteraceae	G_Draconibacterium	S_Draconibacterium orientale
day7_DO_0_12C_cell_enriched_000000181295	day7-DO-0-12C-cell-enriched_bin_28	0.5056	1.70195	1.70567	0.0683739	D_Bacteria	P_Thermodesulfobacteriota	C_Syntrophobacteria	O_Syntrophobacterales	F_Syntrophobacteraceae	G_Syntrophobacter	S_Syntrophobacter fumaroxidans
day7_DO_0_12C_cell_enriched_000000181314	unbinned	0.4398	1.69666	1.69229	-0.0804696	D_Bacteria	P_Candidatus Cloacimonadota	C_Candidatus Cloacimonadia	O_Candidatus Cloacimonadales	F_Candidatus Cloacimonadaceae	G_Candidatus Cloacimonas	S_Candidatus Cloacimonas acidaminovorans
day7_DO_0_12C_cell_enriched_000000181317	day7-DO-0-12C-cell-enriched_bin_3	0.5967	1.70446	1.70716	0.0497106	D_Bacteria	P_Spirochaetota	C_Spirochaetia	O_Spirochaetales	F_Sphaerochaetaceae	G_Sphaerochaeta	S_uncultured Sphaerochaeta sp.
day7_DO_0_12C_cell_enriched_000000181357	unbinned	0.6623	1.70943	1.70997	0.0100847	D_Bacteria	P_Verrucomicrobiota	C_Verrucomicrobiia	O_Verrucomicrobiales	F_Verrucomicrobiaceae	G_Luteolibacter	S_Luteolibacter luteus
day7_DO_0_12C_cell_enriched_000000181400	day7-DO-0-12C-cell-enriched_bin_16	0.615	1.70697	1.70868	0.0314137	D_Bacteria	P_Verrucomicrobiota	C_Verrucomicrobiia	O_Verrucomicrobiales	F_Verrucomicrobiaceae	G_Luteolibacter	S_Luteolibacter sp. LG18
day7_DO_0_12C_cell_enriched_000000181570	unbinned	0.5909	1.70486	1.7066	0.0321788	D_Bacteria	P_Thermodesulfobacteriota	C_Desulfobacteria	O_Desulfobacterales	F_Desulfosarcinaceae	G_Desulfosarcina	S_Desulfosarcina widdelii
day7_DO_0_12C_cell_enriched_000000181679	unbinned	0.5174	1.70276	1.70306	0.00555292	D_Bacteria	P_Cyanobacteriota	C_Cyanophyceae	O_Oscillatoriales	F_Sirenicapillariaceae	G_Limnospira	S_Limnospira fusiformis
day7_DO_0_12C_cell_enriched_000000181713	unbinned	0.5162	1.70189	1.70138	-0.00938982	D_Bacteria	P_Thermodesulfobacteriota	C_Desulfobacteria	O_Desulfobacterales	F_Desulfobacteraceae	G_Desulforapulum	S_Desulforapulum autotrophicum
day7_DO_0_12C_cell_enriched_000000181722	day7-DO-0-12C-cell-enriched_bin_28	0.462	1.69955	1.69828	-0.0233068	D_Bacteria	P_Thermodesulfobacteriota	C_Desulfobacteria	O_Desulfobacterales	F_Desulfosarcinaceae	G_Desulfosarcina	S_uncultured Desulfosarcina sp.
day7_DO_0_12C_cell_enriched_000000181785	day7-DO-0-12C-cell-enriched_bin_3	0.4683	1.70109	1.70026	-0.0153038	D_Bacteria	P_Spirochaetota	C_Spirochaetia	O_Spirochaetales	F_Spirochaetaceae	G_Oceanispirochaeta	S_Oceanispirochaeta crateris
day7_DO_0_12C_cell_enriched_000000181808	unbinned	0.5446	1.70372	1.70552	0.0331795	D_Bacteria	P_Pseudomonadota	C_Betaproteobacteria	O_Nitrosomonadales	F_Nitrosomonadaceae	G_Nitrosospira	S_Nitrosospira lacus
day7_DO_0_12C_cell_enriched_000000181825	day7-DO-0-12C-cell-enriched_bin_14	0.4223	1.69605	1.69482	-0.0225737	D_Bacteria	P_Bacteroidota	C_Cytophagia	O_Cytophagales	F_Hymenobacteraceae	G_Rufibacter	S_Rufibacter radiotolerans
day7_DO_0_12C_cell_enriched_000000181864	unbinned	0.4779	1.70202	1.69933	-0.0494222	D_Bacteria	P_Cyanobacteriota	C_Cyanophyceae	O_Acaryochloridales	F_Acaryochloridaceae	G_Acaryochloris	S_Acaryochloris sp. 'Moss Beach'
day7_DO_0_12C_cell_enriched_000000181884	unbinned	0.3799	1.69813	1.69561	-0.0461055	D_Bacteria	P_Bacteroidota	C_Flavobacteriia	O_Flavobacteriales	F_Owenweeksiaceae	G_Croceimicrobium	S_Croceimicrobium hydrocarbonivorans
day7_DO_0_12C_cell_enriched_000000181977	day7-DO-0-12C-cell-enriched_bin_3	0.5277	1.70308	1.70433	0.0230431	D_Bacteria	P_Bacillota	C_Bacilli	O_Bacillales	F_Paenibacillaceae	G_Paenibacillus	S_Paenibacillus baekrokdamisoli
day7_DO_0_12C_cell_enriched_000000182105	unbinned	0.3918	1.69575	1.69407	-0.0308316	D_Bacteria	P_Thermodesulfobacteriota	C_Desulfobacteria	O_Desulfobacterales	F_Desulfobacteraceae	G_Desulfobacula	S_Desulfobacula toluolica
day7_DO_0_12C_cell_enriched_000000182157	day7-DO-0-12C-cell-enriched_bin_28	0.4554	1.70032	1.69836	-0.0360931
day7_DO_0_12C_cell_enriched_000000182203	day7-DO-0-12C-cell-enriched_bin_42	0.4481	1.69768	1.69772	0.000713121	D_Bacteria	P_Bacteroidota	C_Bacteroidia	O_Marinilabiliales	F_Prolixibacteraceae	G_Sunxiuqinia	S_uncultured Sunxiuqinia sp.
day7_DO_0_12C_cell_enriched_000000182228	day7-DO-0-12C-cell-enriched_bin_3	0.521	1.70312	1.70451	0.02569
day7_DO_0_12C_cell_enriched_000000182232	unbinned	0.4958	1.70194	1.70184	-0.00177631	D_Bacteria	P_Thermodesulfobacteriota	C_Desulfobacteria	O_Desulfobacterales	F_Desulfatibacillaceae	G_Desulfatibacillum	S_Desulfatibacillum aliphaticivorans
day7_DO_0_12C_cell_enriched_000000182284	day7-DO-0-12C-cell-enriched_bin_28	0.4832	1.70204	1.69982	-0.0406651	D_Bacteria	P_Thermodesulfobacteriota	C_Desulfuromonadia	O_Desulfuromonadales
day7_DO_0_12C_cell_enriched_000000182428	unbinned	0.4229	1.69577	1.69419	-0.0291088	D_Bacteria	P_Thermodesulfobacteriota	C_Desulfobacteria	O_Desulfobacterales	F_Desulfosarcinaceae	G_Desulfosarcina	S_Desulfosarcina alkanivorans
day7_DO_0_12C_cell_enriched_000000182565	unbinned	0.4783	1.70163	1.70027	-0.0249846	D_Bacteria	P_Pseudomonadota	C_Betaproteobacteria	O_Burkholderiales	F_Burkholderiaceae	G_Polynucleobacter
day7_DO_0_12C_cell_enriched_000000182601	day7-DO-0-12C-cell-enriched_bin_3	0.4897	1.70199	1.70274	0.0138281	D_Bacteria	P_Spirochaetota	C_Spirochaetia	O_Spirochaetales	F_Sphaerochaetaceae	G_Sphaerochaeta
day7_DO_0_12C_cell_enriched_000000182632	day7-DO-0-12C-cell-enriched_bin_3	0.498	1.70219	1.70309	0.0165514	D_Bacteria	P_Spirochaetota	C_Spirochaetia	O_Spirochaetales	F_Sphaerochaetaceae	G_Sphaerochaeta	S_uncultured Sphaerochaeta sp.
day7_DO_0_12C_cell_enriched_000000182678	day7-DO-0-12C-cell-enriched_bin_28	0.4789	1.70081	1.69974	-0.0196903	D_Bacteria	P_Thermodesulfobacteriota	C_Thermodesulfobacteria	O_Thermodesulfobacteriales	F_Thermodesulfatatoraceae	G_Thermodesulfatator	S_Thermodesulfatator indicus
day7_DO_0_12C_cell_enriched_000000182719	unbinned	0.5519	1.70221	1.70524	0.0559405	D_Bacteria	P_Pseudomonadota	C_Alphaproteobacteria
day7_DO_0_12C_cell_enriched_000000182836	unbinned	0.4514	1.70035	1.69761	-0.0502988	D_Bacteria	P_Pseudomonadota	C_Betaproteobacteria	O_Ferrovales	F_Ferrovaceae	G_Ferrovum	S_Ferrovum myxofaciens
day7_DO_0_12C_cell_enriched_000000182878	unbinned	0.5075	1.70032	1.70066	0.00622751	D_Bacteria	P_Bacteroidota	C_Chitinophagia	O_Chitinophagales	F_Chitinophagaceae	G_Chitinophaga	S_Chitinophaga caeni
day7_DO_0_12C_cell_enriched_000000182893	day7-DO-0-12C-cell-enriched_bin_28	0.5253	1.70264	1.70238	-0.00475777	D_Bacteria	P_Thermodesulfobacteriota	C_Desulfobacteria	O_Desulfobacterales	F_Desulfococcaceae	G_Desulfonema	S_Desulfonema magnum
day7_DO_0_12C_cell_enriched_000000182915	day7-DO-0-12C-cell-enriched_bin_51	0.6357	1.71249	1.71021	-0.0418893
day7_DO_0_12C_cell_enriched_000000182981	unbinned	0.4508	1.69814	1.69586	-0.0419439	D_Bacteria	P_Thermodesulfobacteriota	C_Thermodesulfobacteria	O_Thermodesulfobacteriales	F_Thermodesulfobacteriaceae	G_Thermosulfuriphilus	S_Thermosulfuriphilus ammonigenes
day7_DO_0_12C_cell_enriched_000000183041	day7-DO-0-12C-cell-enriched_bin_31	0.396	1.69647	1.70835	0.218148	D_Bacteria	P_Pseudomonadota	C_Gammaproteobacteria	O_Thiotrichales	F_Piscirickettsiaceae	G_Thiomicrorhabdus	S_Thiomicrorhabdus sp.
day7_DO_0_12C_cell_enriched_000000183249	unbinned	0.554	1.70682	1.70834	0.0280056	D_Bacteria	P_Synergistota	C_Synergistia	O_Synergistales	F_Synergistaceae	G_Thermanaerovibrio	S_Thermanaerovibrio acidaminovorans
day7_DO_0_12C_cell_enriched_000000183286	unbinned	0.5538	1.70479	1.70842	0.0667735	D_Bacteria	P_Cyanobacteriota	C_Cyanophyceae	O_Synechococcales	F_Synechococcaceae	G_Synechococcus
day7_DO_0_12C_cell_enriched_000000183298	day7-DO-0-12C-cell-enriched_bin_51	0.6082	1.70792	1.70844	0.00953392	D_Bacteria	P_Verrucomicrobiota	C_Opitutia	O_Puniceicoccales	F_Coraliomargaritaceae	G_Coraliomargarita	S_Coraliomargarita algicola
day7_DO_0_12C_cell_enriched_000000183379	day7-DO-0-12C-cell-enriched_bin_42	0.4299	1.69762	1.69687	-0.0138719	D_Bacteria	P_Bacteroidota	C_Bacteroidia	O_Bacteroidales	F_Bacteroidaceae	G_Bacteroides	S_Bacteroides sedimenti
day7_DO_0_12C_cell_enriched_000000183383	unbinned	0.5405	1.70169	1.70004	-0.0303488	D_Bacteria	P_Thermodesulfobacteriota	C_Desulfobacteria	O_Desulfobacterales	F_Desulfosarcinaceae	G_Desulfosarcina	S_Desulfosarcina ovata
day7_DO_0_12C_cell_enriched_000000183445	unbinned	0.4026	1.69696	1.70851	0.212173	D_Bacteria	P_Pseudomonadota	C_Gammaproteobacteria	O_Thiotrichales	F_Piscirickettsiaceae	G_Thiomicrorhabdus	S_Thiomicrorhabdus sp.
day7_DO_0_12C_cell_enriched_000000183522	day7-DO-0-12C-cell-enriched_bin_42	0.4119	1.69659	1.69569	-0.0166064	D_Bacteria	P_Bacteroidota	C_Cytophagia	O_Cytophagales	F_Hymenobacteraceae	G_Pontibacter	S_Pontibacter kalidii
day7_DO_0_12C_cell_enriched_000000183564	unbinned	0.6075	1.70689	1.70993	0.0559796	D_Bacteria	P_Planctomycetota	C_Planctomycetia	O_Pirellulales	F_Pirellulaceae	G_Aureliella	S_Aureliella helgolandensis
day7_DO_0_12C_cell_enriched_000000183607	day7-DO-0-12C-cell-enriched_bin_46	0.4007	1.69661	1.70829	0.21441	D_Bacteria	P_Campylobacterota	C_Epsilonproteobacteria	O_Campylobacterales	F_Sulfurimonadaceae	G_Sulfurimonas	S_Sulfurimonas sp. HSL-1716
day7_DO_0_12C_cell_enriched_000000183634	unbinned	0.5633	1.70637	1.70789	0.0280101	D_Bacteria	P_Bacillota	C_Bacilli	O_Lactobacillales	F_Carnobacteriaceae	G_Trichococcus	S_uncultured Trichococcus sp.
day7_DO_0_12C_cell_enriched_000000183699	unbinned	0.3934	1.69822	1.69499	-0.0591375	D_Bacteria	P_Bacteroidota	C_Flavobacteriia	O_Flavobacteriales	F_Flavobacteriaceae	G_Flavobacterium	S_Flavobacterium branchiophilum
day7_DO_0_12C_cell_enriched_000000183711	unbinned	0.5425	1.70372	1.70409	0.00679319	D_Bacteria	P_Chlorobiota	C_Chlorobiia	O_Chlorobiales	F_Chlorobiaceae	G_Chlorobaculum	S_Chlorobaculum sp. MV4-Y
day7_DO_0_12C_cell_enriched_000000183774	unbinned	0.5281	1.70283	1.70407	0.0229191	D_Bacteria	P_Pseudomonadota	C_Alphaproteobacteria	O_Hyphomicrobiales	F_Phyllobacteriaceae	G_Phyllobacterium	S_Phyllobacterium sp. 628
day7_DO_0_12C_cell_enriched_000000183822	unbinned	0.5989	1.70945	1.70885	-0.0109448	D_Bacteria	P_Lentisphaerota	C_Lentisphaeria	O_Lentisphaerales	F_Lentisphaeraceae	G_Lentisphaera	S_Lentisphaera profundi
day7_DO_0_12C_cell_enriched_000000183858	day7-DO-0-12C-cell-enriched_bin_28	0.5229	1.70157	1.70139	-0.00321902	D_Bacteria	P_Thermodesulfobacteriota	C_Desulfobacteria	O_Desulfobacterales	F_Desulfosarcinaceae	G_Desulfosarcina
day7_DO_0_12C_cell_enriched_000000183939	day7-DO-0-12C-cell-enriched_bin_28	0.489	1.70179	1.70121	-0.0107423	D_Bacteria	P_Bacillota	C_Clostridia	O_Moorellales	F_Moorellaceae	G_Moorella	S_Moorella thermoacetica
day7_DO_0_12C_cell_enriched_000000183946	unbinned	0.4398	1.7015	1.6971	-0.0806843	D_Bacteria	P_Bacteroidota	C_Flavobacteriia	O_Flavobacteriales	F_Flavobacteriaceae	G_Antarcticibacterium	S_Antarcticibacterium flavum
day7_DO_0_12C_cell_enriched_000000183947	unbinned	0.3925	1.69708	1.69743	0.0063928	D_Bacteria	P_Bacteroidota	C_Cytophagia	O_Cytophagales	F_Amoebophilaceae	G_Candidatus Amoebophilus	S_Candidatus Amoebophilus asiaticus
day7_DO_0_12C_cell_enriched_000000183957	day7-DO-0-12C-cell-enriched_bin_3	0.4866	1.70164	1.70163	-0.000214579	D_Bacteria	P_Spirochaetota	C_Spirochaetia	O_Spirochaetales	F_Sphaerochaetaceae	G_Sphaerochaeta	S_Sphaerochaeta pleomorpha
day7_DO_0_12C_cell_enriched_000000184087	unbinned	0.3789	1.69662	1.69393	-0.049384	D_Archaea	P_Euryarchaeota	C_Methanomicrobia	O_Methanomicrobiales	F_Methanomicrobiaceae	G_Methanoculleus	S_Methanoculleus chikugoensis
day7_DO_0_12C_cell_enriched_000000184126	unbinned	0.3647	1.69625	1.70807	0.216603	D_Bacteria	P_Pseudomonadota	C_Gammaproteobacteria	O_Thiotrichales	F_Piscirickettsiaceae	G_Thiomicrorhabdus	S_Thiomicrorhabdus sp.
day7_DO_0_12C_cell_enriched_000000184240	day7-DO-0-12C-cell-enriched_bin_23	0.4148	1.69918	1.6976	-0.0291484	D_Bacteria	P_Candidatus Omnitrophota				G_Candidatus Velamenicoccus	S_Candidatus Velamenicoccus archaeovorus
day7_DO_0_12C_cell_enriched_000000184254	unbinned	0.4008	1.69612	1.69711	0.018132	D_Bacteria	P_Bacteroidota	C_Bacteroidia	O_Marinilabiliales	F_Prolixibacteraceae	G_Mangrovibacterium	S_Mangrovibacterium marinum
day7_DO_0_12C_cell_enriched_000000184284	unbinned	0.4693	1.69682	1.69746	0.0117102	D_Bacteria	P_Bacteroidota		O_Candidatus Sulfidibacteriales		G_Candidatus Sulfidibacterium	S_Candidatus Sulfidibacterium hydrothermale
day7_DO_0_12C_cell_enriched_000000184337	unbinned	0.5134	1.70279	1.70382	0.0189188	D_Bacteria	P_Chlorobiota	C_Chlorobiia	O_Chlorobiales	F_Chlorobiaceae	G_Chlorobium	S_Chlorobium phaeovibrioides
day7_DO_0_12C_cell_enriched_000000184383	day7-DO-0-12C-cell-enriched_bin_31	0.3916	1.69629	1.70816	0.217844	D_Bacteria	P_Pseudomonadota	C_Gammaproteobacteria	O_Thiotrichales	F_Piscirickettsiaceae	G_Thiomicrorhabdus	S_Thiomicrorhabdus sp.
day7_DO_0_12C_cell_enriched_000000184455	day7-DO-0-12C-cell-enriched_bin_18	0.2704	1.69249	1.69154	-0.0173051
day7_DO_0_12C_cell_enriched_000000184456	unbinned	0.3401	1.69603	1.69434	-0.0307955	D_Bacteria	P_Candidatus Cloacimonadota	C_Candidatus Cloacimonadia	O_Candidatus Cloacimonadales	F_Candidatus Cloacimonadaceae	G_Candidatus Cloacimonas	S_Candidatus Cloacimonas acidaminovorans
day7_DO_0_12C_cell_enriched_000000184595	unbinned	0.3232	1.69537	1.70572	0.189484	D_Bacteria	P_Campylobacterota	C_Epsilonproteobacteria	O_Campylobacterales	F_Sulfurimonadaceae	G_Sulfurimonas	S_Sulfurimonas aquatica
day7_DO_0_12C_cell_enriched_000000184691	unbinned	0.5894	1.70439	1.70811	0.0686638	D_Bacteria	P_Kiritimatiellota	C_Kiritimatiellia	O_Kiritimatiellales	F_Kiritimatiellaceae	G_Kiritimatiella	S_Kiritimatiella glycovorans
day7_DO_0_12C_cell_enriched_000000184694	unbinned	0.3438	1.69659	1.70812	0.21088	D_Bacteria	P_Pseudomonadota	C_Gammaproteobacteria	O_Thiotrichales	F_Piscirickettsiaceae	G_Thiomicrorhabdus	S_Thiomicrorhabdus sp.
day7_DO_0_12C_cell_enriched_000000184842	unbinned	0.477	1.7008	1.70031	-0.00909016	D_Bacteria	P_Thermodesulfobacteriota	C_Desulfobacteria	O_Desulfobacterales	F_Desulfobacteraceae	G_Desulfobacter	S_uncultured Desulfobacter sp.
day7_DO_0_12C_cell_enriched_000000184915	unbinned	0.4112	1.69951	1.69829	-0.0223185	D_Bacteria	P_Pseudomonadota	C_Betaproteobacteria	O_Rhodocyclales	F_Azonexaceae	G_Quatrionicoccus	S_Quatrionicoccus australiensis
day7_DO_0_12C_cell_enriched_000000184941	unbinned	0.3915	1.69597	1.69219	-0.0694082	D_Bacteria	P_Campylobacterota	C_Epsilonproteobacteria	O_Campylobacterales	F_Sulfurimonadaceae	G_Sulfurimonas	S_Sulfurimonas denitrificans
day7_DO_0_12C_cell_enriched_000000184977	day7-DO-0-12C-cell-enriched_bin_42	0.4366	1.6977	1.69701	-0.0125853	D_Bacteria	P_Bacteroidota		O_Candidatus Sulfidibacteriales		G_Candidatus Sulfidibacterium	S_Candidatus Sulfidibacterium hydrothermale
day7_DO_0_12C_cell_enriched_000000185039	unbinned	0.5444	1.70328	1.70458	0.0238408	D_Bacteria	P_Thermodesulfobacteriota	C_Desulfobacteria	O_Desulfobacterales	F_Desulfosarcinaceae	G_Desulfosarcina	S_uncultured Desulfosarcina sp.
day7_DO_0_12C_cell_enriched_000000185049	unbinned	0.5897	1.7113	1.70664	-0.0857143	D_Bacteria	P_Actinomycetota	C_Actinomycetes	O_Propionibacteriales	F_Propionibacteriaceae	G_Cutibacterium	S_Cutibacterium acnes
day7_DO_0_12C_cell_enriched_000000185173	unbinned	0.4426	1.69895	1.70068	0.0316552	D_Bacteria	P_Campylobacterota	C_Epsilonproteobacteria	O_Campylobacterales	F_Sulfurimonadaceae	G_Sulfurimonas	S_Sulfurimonas autotrophica
day7_DO_0_12C_cell_enriched_000000185273	unbinned	0.5872	1.70846	1.70907	0.0112625	D_Bacteria	P_Verrucomicrobiota	C_Opitutia	O_Opitutales	F_Opitutaceae	G_Opitutus	S_Opitutus terrae
day7_DO_0_12C_cell_enriched_000000185278	unbinned	0.5522	1.70392	1.70511	0.0219608	D_Bacteria	P_Ignavibacteriota	C_Ignavibacteria	O_Ignavibacteriales	F_Melioribacteraceae	G_Melioribacter	S_Melioribacter roseus
day7_DO_0_12C_cell_enriched_000000185361	unbinned	0.4155	1.69572	1.69447	-0.023068	D_Bacteria	P_Bacteroidota	C_Bacteroidia	O_Marinilabiliales	F_Marinifilaceae	G_Marinifilum	S_Marinifilum fragile
day7_DO_0_12C_cell_enriched_000000185421	unbinned	0.3852	1.69625	1.70798	0.215275	D_Bacteria	P_Pseudomonadota	C_Gammaproteobacteria	O_Thiotrichales	F_Piscirickettsiaceae	G_Thiomicrorhabdus	S_Thiomicrorhabdus sp.
day7_DO_0_12C_cell_enriched_000000185560	unbinned	0.5384	1.70595	1.70864	0.0494621	D_Bacteria	P_Planctomycetota	C_Planctomycetia	O_Pirellulales	F_Pirellulaceae	G_Rosistilla	S_Rosistilla oblonga
day7_DO_0_12C_cell_enriched_000000185598	unbinned	0.3786	1.69834	1.6969	-0.0263822	D_Bacteria	P_Bacteroidota	C_Flavobacteriia	O_Flavobacteriales	F_Flavobacteriaceae	G_Lutibacter
day7_DO_0_12C_cell_enriched_000000185793	day7-DO-0-12C-cell-enriched_bin_42	0.4247	1.69717	1.69602	-0.0211453	D_Bacteria	P_Bacteroidota	C_Bacteroidia	O_Bacteroidales	F_Odoribacteraceae	G_Odoribacter	S_Odoribacter splanchnicus
day7_DO_0_12C_cell_enriched_000000185873	unbinned	0.5137	1.703	1.70401	0.018644	D_Bacteria	P_Chlorobiota	C_Chlorobiia	O_Chlorobiales	F_Chlorobiaceae	G_Chlorobium	S_Chlorobium phaeovibrioides
day7_DO_0_12C_cell_enriched_000000185973	unbinned	0.5444	1.70225	1.7042	0.0359507	D_Bacteria	P_Thermodesulfobacteriota	C_Desulfobacteria	O_Desulfobacterales	F_Desulfococcaceae	G_Desulfonema	S_Desulfonema magnum
day7_DO_0_12C_cell_enriched_000000186083	unbinned	0.4448	1.69755	1.69666	-0.0163182	D_Bacteria	P_Bacteroidota	C_Flavobacteriia	O_Flavobacteriales	F_Flavobacteriaceae	G_Polaribacter	S_Polaribacter reichenbachii
day7_DO_0_12C_cell_enriched_000000186137	unbinned	0.4903	1.69929	1.70542	0.112961	D_Bacteria	P_Pseudomonadota	C_Alphaproteobacteria	O_Sphingomonadales	F_Sphingosinicellaceae	G_Sphingosinicella	S_Sphingosinicella sp. BN140058
day7_DO_0_12C_cell_enriched_000000186200	day7-DO-0-12C-cell-enriched_bin_3	0.5025	1.70213	1.70341	0.0235463
day7_DO_0_12C_cell_enriched_000000186554	unbinned	0.5654	1.7052	1.7054	0.00381925	D_Bacteria	P_Thermodesulfobacteriota	C_Desulfobulbia	O_Desulfobulbales	F_Desulfocapsaceae	G_Desulfotalea	S_Desulfotalea psychrophila
day7_DO_0_12C_cell_enriched_000000186676	unbinned	0.5452	1.70428	1.70299	-0.0237434	D_Bacteria	P_Thermodesulfobacteriota	C_Desulfarculia	O_Desulfarculales	F_Desulfarculaceae	G_Desulfarculus	S_Desulfarculus baarsii
day7_DO_0_12C_cell_enriched_000000186755	unbinned	0.6196	1.70982	1.70917	-0.0119248	D_Bacteria	P_Cyanobacteriota	C_Cyanophyceae	O_Synechococcales	F_Synechococcaceae	G_Synechococcus
day7_DO_0_12C_cell_enriched_000000186775	day7-DO-0-12C-cell-enriched_bin_28	0.4936	1.70133	1.69968	-0.030484	D_Bacteria	P_Pseudomonadota	C_Gammaproteobacteria	O_Pseudomonadales	F_Pseudomonadaceae	G_Pseudomonas
day7_DO_0_12C_cell_enriched_000000186844	day7-DO-0-12C-cell-enriched_bin_42	0.451	1.69728	1.69669	-0.0109735	D_Bacteria	P_Thermodesulfobacteriota	C_Desulfuromonadia	O_Geobacterales	F_Geobacteraceae	G_Trichlorobacter	S_Trichlorobacter lovleyi
day7_DO_0_12C_cell_enriched_000000187043	unbinned	0.6143	1.70728	1.70833	0.0195034	D_Bacteria	P_Planctomycetota	C_Phycisphaerae	O_Sedimentisphaerales	F_Sedimentisphaeraceae	G_Limihaloglobus	S_Limihaloglobus sulfuriphilus
day7_DO_0_12C_cell_enriched_000000187135	unbinned	0.456	1.70069	1.69777	-0.0536679	D_Bacteria	P_Bacteroidota	C_Bacteroidia	O_Bacteroidales	F_Bacteroidaceae	G_Bacteroides
day7_DO_0_12C_cell_enriched_000000187177	day7-DO-0-12C-cell-enriched_bin_16	0.6303	1.70833	1.70949	0.0215837	D_Bacteria	P_Verrucomicrobiota	C_Verrucomicrobiia	O_Verrucomicrobiales	F_Verrucomicrobiaceae	G_Luteolibacter
day7_DO_0_12C_cell_enriched_000000187269	unbinned	0.4006	1.69891	1.70003	0.0206113	D_Bacteria	P_Thermodesulfobacteriota	C_Desulfobacteria	O_Desulfobacterales	F_Desulfobacteraceae	G_Desulfobacter	S_uncultured Desulfobacter sp.
day7_DO_0_12C_cell_enriched_000000187708	day7-DO-0-12C-cell-enriched_bin_3	0.4825	1.70242	1.70339	0.0179363
day7_DO_0_12C_cell_enriched_000000187923	unbinned	0.4456	1.69749	1.70782	0.189998	D_Bacteria	P_Campylobacterota	C_Epsilonproteobacteria	O_Campylobacterales	F_Sulfurimonadaceae	G_Sulfurimonas	S_Sulfurimonas sp. HSL3-2
day7_DO_0_12C_cell_enriched_000000187995	day7-DO-0-12C-cell-enriched_bin_51	0.605	1.70811	1.71	0.0348281	D_Bacteria	P_Bacteroidota	C_Bacteroidia	O_Bacteroidales	F_Bacteroidaceae	G_Bacteroides	S_Bacteroides xylanisolvens
day7_DO_0_12C_cell_enriched_000000188002	unbinned	0.3688	1.69582	1.69331	-0.0460576	D_Viruses	P_Uroviricota	C_Caudoviricetes				S_Shewanella sp. phage 1/41
day7_DO_0_12C_cell_enriched_000000188021	unbinned	0.5385	1.70233	1.70468	0.0434507	D_Bacteria	P_Thermodesulfobacteriota	C_Desulfuromonadia	O_Geobacterales	F_Geobacteraceae	G_Geobacter	S_Geobacter benzoatilyticus
day7_DO_0_12C_cell_enriched_000000188109	day7-DO-0-12C-cell-enriched_bin_18	0.2802	1.69182	1.6915	-0.00598208	D_Bacteria	P_Mycoplasmatota	C_Candidatus Izimaplasma	O_Candidatus Izemoplasmatales	F_Candidatus Izemoplasmataceae	G_Candidatus Izemoplasma	S_Candidatus Izemoplasma sp. B36
day7_DO_0_12C_cell_enriched_000000188172	unbinned	0.5125	1.70188	1.70219	0.00556986	D_Bacteria	P_Thermodesulfobacteriota	C_Desulfobulbia	O_Desulfobulbales	F_Desulfobulbaceae	G_Desulfobulbus	S_uncultured Desulfobulbus sp.
day7_DO_0_12C_cell_enriched_000000188294	day7-DO-0-12C-cell-enriched_bin_28	0.4686	1.70029	1.70069	0.00724741	D_Bacteria	P_Thermodesulfobacteriota	C_Desulfobulbia	O_Desulfobulbales	F_Desulfobulbaceae	G_Desulfolithobacter	S_Desulfolithobacter dissulfuricans
day7_DO_0_12C_cell_enriched_000000188382	unbinned	0.3973	1.69784	1.69463	-0.0588992	D_Bacteria	P_Thermodesulfobacteriota	C_Desulfobacteria	O_Desulfobacterales	F_Desulfosarcinaceae	G_Desulfosarcina	S_Desulfosarcina ovata
day7_DO_0_12C_cell_enriched_000000188426	unbinned	0.3805	1.69577	1.70834	0.230767	D_Bacteria	P_Pseudomonadota	C_Gammaproteobacteria	O_Thiotrichales	F_Piscirickettsiaceae	G_Thiomicrorhabdus	S_Thiomicrorhabdus sp.
day7_DO_0_12C_cell_enriched_000000188432	unbinned	0.563	1.70189	1.70418	0.0423567	D_Bacteria	P_Actinomycetota	C_Actinomycetes	O_Micromonosporales	F_Micromonosporaceae	G_Actinoplanes	S_Actinoplanes sp. NBC_00393
day7_DO_0_12C_cell_enriched_000000188569	unbinned	0.4136	1.70048	1.70017	-0.00563922	D_Bacteria	P_Thermodesulfobacteriota	C_Desulfobacteria	O_Desulfobacterales	F_Desulfosarcinaceae	G_Desulfosarcina	S_Desulfosarcina sp. BuS5
day7_DO_0_12C_cell_enriched_000000188589	unbinned	0.5259	1.70517	1.70496	-0.00386088	D_Bacteria	P_Planctomycetota	C_Candidatus Brocadiia	O_Candidatus Brocadiales	F_Candidatus Brocadiaceae	G_Candidatus Kuenenia	S_Candidatus Kuenenia stuttgartiensis
day7_DO_0_12C_cell_enriched_000000188723	unbinned	0.4597	1.69981	1.69922	-0.0108292	D_Bacteria	P_Thermodesulfobacteriota	C_Desulfobacteria	O_Desulfobacterales	F_Desulfosarcinaceae	G_Desulfosarcina	S_Desulfosarcina sp. BuS5
day7_DO_0_12C_cell_enriched_000000188755	unbinned	0.4789	1.70071	1.69976	-0.0174324	D_Bacteria	P_Pseudomonadota	C_Gammaproteobacteria	O_Chromatiales	F_Wenzhouxiangellaceae	G_Wenzhouxiangella	S_Wenzhouxiangella sp. AB-CW3
day7_DO_0_12C_cell_enriched_000000188763	unbinned	0.541	1.70084	1.70102	0.00333594	D_Bacteria	P_Thermodesulfobacteriota	C_Desulfobacteria	O_Desulfobacterales	F_Desulfobacteraceae	G_Desulfobacter	S_uncultured Desulfobacter sp.
day7_DO_0_12C_cell_enriched_000000188912	unbinned	0.4338	1.69767	1.69703	-0.0118968	D_Bacteria	P_Bacteroidota		O_Candidatus Sulfidibacteriales		G_Candidatus Sulfidibacterium	S_Candidatus Sulfidibacterium hydrothermale
day7_DO_0_12C_cell_enriched_000000189054	unbinned	0.5417	1.70726	1.70858	0.0242137	D_Bacteria	P_Cyanobacteriota	C_Cyanophyceae	O_Synechococcales	F_Synechococcaceae	G_Synechococcus	S_Synechococcus sp. CC9311
day7_DO_0_12C_cell_enriched_000000189153	unbinned	0.4367	1.69876	1.69678	-0.0363911	D_Bacteria	P_Thermodesulfobacteriota	C_Desulfobacteria	O_Desulfobacterales	F_Desulfosarcinaceae	G_Desulfosarcina	S_Desulfosarcina ovata
day7_DO_0_12C_cell_enriched_000000189245	day7-DO-0-12C-cell-enriched_bin_14	0.3936	1.69617	1.69435	-0.0333889	D_Bacteria	P_Bacteroidota	C_Cytophagia	O_Cytophagales	F_Spirosomataceae	G_Tellurirhabdus	S_Tellurirhabdus rosea
day7_DO_0_12C_cell_enriched_000000189342	unbinned	0.6623	1.70849	1.70911	0.0115725	D_Bacteria	P_Kiritimatiellota	C_Kiritimatiellia	O_Kiritimatiellales	F_Kiritimatiellaceae	G_Kiritimatiella	S_Kiritimatiella glycovorans
day7_DO_0_12C_cell_enriched_000000189445	unbinned	0.497	1.70171	1.70156	-0.00287736	D_Bacteria	P_Rhodothermota	C_Rhodothermia	O_Rhodothermales	F_Rhodothermaceae	G_Rhodothermus	S_Rhodothermus marinus
day7_DO_0_12C_cell_enriched_000000189499	unbinned	0.5181	1.70289	1.70672	0.0704902	D_Bacteria	P_Pseudomonadota	C_Gammaproteobacteria	O_Methylococcales	F_Methylococcaceae	G_Methylomagnum	S_Methylomagnum ishizawai
day7_DO_0_12C_cell_enriched_000000189611	unbinned	0.3716	1.69606	1.69291	-0.0577634	D_Viruses	P_Uroviricota	C_Caudoviricetes				S_Flavobacterium phage 11b
day7_DO_0_12C_cell_enriched_000000189737	unbinned	0.3982	1.69597	1.6991	0.0574094	D_Bacteria	P_Thermodesulfobacteriota	C_Desulfobacteria	O_Desulfobacterales	F_Desulfosarcinaceae	G_Desulfosarcina	S_Desulfosarcina ovata
day7_DO_0_12C_cell_enriched_000000189757	day7-DO-0-12C-cell-enriched_bin_3	0.5697	1.70351	1.70627	0.0510065	D_Bacteria	P_Spirochaetota	C_Spirochaetia	O_Spirochaetales	F_Sphaerochaetaceae	G_Sphaerochaeta
day7_DO_0_12C_cell_enriched_000000189775	unbinned	0.5956	1.70665	1.70821	0.0287687	D_Bacteria	P_Planctomycetota	C_Planctomycetia	O_Pirellulales	F_Pirellulaceae	G_Rubripirellula	S_Rubripirellula lacrimiformis
day7_DO_0_12C_cell_enriched_000000189812	unbinned	0.5073	1.70141	1.70493	0.0648926	D_Bacteria	P_Thermodesulfobacteriota	C_Desulfarculia	O_Desulfarculales	F_Desulfarculaceae	G_Desulfarculus	S_Desulfarculus baarsii
day7_DO_0_12C_cell_enriched_000000189818	unbinned	0.6296	1.70881	1.70917	0.00672398	D_Bacteria	P_Cyanobacteriota	C_Cyanophyceae	O_Synechococcales	F_Synechococcaceae	G_Synechococcus	S_Synechococcus sp. RS9909
day7_DO_0_12C_cell_enriched_000000189932	unbinned	0.544	1.70516	1.7049	-0.00492249	D_Bacteria	P_Actinomycetota	C_Actinomycetes	O_Streptosporangiales	F_Thermomonosporaceae
day7_DO_0_12C_cell_enriched_000000189994	unbinned	0.402	1.6961	1.69477	-0.0244635	D_Bacteria	P_Thermodesulfobacteriota	C_Desulfobacteria	O_Desulfobacterales	F_Desulfatibacillaceae	G_Desulfatibacillum	S_Desulfatibacillum aliphaticivorans
day7_DO_0_12C_cell_enriched_000000190023	unbinned	0.5058	1.70158	1.70192	0.00629821	D_Bacteria	P_Nitrospirota	C_Nitrospiria	O_Nitrospirales	F_Nitrospiraceae	G_Nitrospira	S_Nitrospira moscoviensis
day7_DO_0_12C_cell_enriched_000000190095	unbinned	0.3943	1.69732	1.69651	-0.0147133	D_Bacteria	P_Bacteroidota	C_Flavobacteriia	O_Flavobacteriales	F_Flavobacteriaceae	G_Polaribacter	S_Polaribacter reichenbachii
day7_DO_0_12C_cell_enriched_000000190113	unbinned	0.5517	1.70311	1.70441	0.0238651	D_Bacteria	P_Thermodesulfobacteriota	C_Desulfarculia	O_Desulfarculales	F_Desulfarculaceae	G_Desulfarculus	S_Desulfarculus baarsii
day7_DO_0_12C_cell_enriched_000000190118	unbinned	0.5702	1.70396	1.70771	0.0692155	D_Bacteria	P_Pseudomonadota	C_Gammaproteobacteria	O_Oceanospirillales	F_Endozoicomonadaceae	G_Endozoicomonas
day7_DO_0_12C_cell_enriched_000000190205	day7-DO-0-12C-cell-enriched_bin_3	0.4208	1.70028	1.69694	-0.0611405	D_Bacteria	P_Bacteroidota	C_Bacteroidia	O_Marinilabiliales	F_Prolixibacteraceae	G_Draconibacterium	S_uncultured Draconibacterium sp.
day7_DO_0_12C_cell_enriched_000000190298	unbinned	0.5437	1.70278	1.70424	0.0267387	D_Bacteria	P_Thermodesulfobacteriota	C_Desulfarculia	O_Desulfarculales	F_Desulfarculaceae	G_Desulfoferula	S_Desulfoferula mesophila
day7_DO_0_12C_cell_enriched_000000190323	unbinned	0.3929	1.69664	1.69452	-0.0389173	D_Bacteria	P_Bacteroidota	C_Bacteroidia	O_Marinilabiliales	F_Marinifilaceae
day7_DO_0_12C_cell_enriched_000000190328	unbinned	0.3842	1.69536	1.69214	-0.0590834	D_Bacteria	P_Bacteroidota	C_Flavobacteriia	O_Flavobacteriales	F_Flavobacteriaceae	G_Myroides	S_Myroides profundi
day7_DO_0_12C_cell_enriched_000000190367	unbinned	0.6372	1.71245	1.71033	-0.038923	D_Bacteria	P_Cyanobacteriota	C_Cyanophyceae	O_Synechococcales	F_Synechococcaceae	G_Synechococcus	S_Synechococcus sp. WH 8101
day7_DO_0_12C_cell_enriched_000000190503	unbinned	0.5335	1.70041	1.70759	0.132431	D_Bacteria	P_Chloroflexota	C_Chloroflexia	O_Chloroflexales	F_Chloroflexaceae	G_Chloroflexus	S_Chloroflexus aggregans
day7_DO_0_12C_cell_enriched_000000190527	unbinned	0.4764	1.70187	1.70147	-0.0072851	D_Bacteria	P_Thermodesulfobacteriota	C_Thermodesulfobacteria	O_Thermodesulfobacteriales	F_Thermodesulfobacteriaceae	G_Thermosulfuriphilus	S_Thermosulfuriphilus ammonigenes
day7_DO_0_12C_cell_enriched_000000190585	unbinned	0.4389	1.70006	1.69816	-0.0348491	D_Bacteria	P_Bacteroidota
day7_DO_0_12C_cell_enriched_000000190667	unbinned	0.4996	1.7023	1.70564	0.0613972	D_Bacteria	P_Thermodesulfobacteriota	C_Desulfobacteria	O_Desulfobacterales	F_Desulfococcaceae	G_Desulfonema	S_Desulfonema limicola
day7_DO_0_12C_cell_enriched_000000190701	unbinned	0.3307	1.69504	1.69212	-0.0534533	D_Bacteria	P_Bacteroidota	C_Flavobacteriia	O_Flavobacteriales	F_Flavobacteriaceae	G_Flavobacterium	S_Flavobacterium galactosidilyticum
day7_DO_0_12C_cell_enriched_000000190739	unbinned	0.4041	1.69806	1.69568	-0.043711	D_Bacteria	P_Pseudomonadota	C_Gammaproteobacteria	O_Cellvibrionales	F_Microbulbiferaceae	G_Microbulbifer	S_Microbulbifer sp. SAOS-129_SWC
day7_DO_0_12C_cell_enriched_000000190905	unbinned	0.4096	1.69632	1.69591	-0.00754964	D_Bacteria	P_Bacteroidota	C_Bacteroidia	O_Marinilabiliales	F_Marinilabiliaceae	G_Alkalitalea	S_Alkalitalea saponilacus
day7_DO_0_12C_cell_enriched_000000190970	day7-DO-0-12C-cell-enriched_bin_3	0.4277	1.70106	1.70146	0.00728994
day7_DO_0_12C_cell_enriched_000000191083	unbinned	0.4852	1.69939	1.70195	0.0472202	D_Bacteria	P_Actinomycetota	C_Actinomycetes	O_Micrococcales	F_Microbacteriaceae	G_Microbacterium
day7_DO_0_12C_cell_enriched_000000191122	unbinned	0.4559	1.69891	1.69738	-0.0282368	D_Bacteria	P_Pseudomonadota	C_Betaproteobacteria	O_Nitrosomonadales	F_Nitrosomonadaceae	G_Nitrosomonas	S_Nitrosomonas sp. Is79A3
day7_DO_0_12C_cell_enriched_000000191168	day7-DO-0-12C-cell-enriched_bin_31	0.3704	1.69606	1.70747	0.209166	D_Bacteria	P_Pseudomonadota	C_Gammaproteobacteria	O_Thiotrichales	F_Piscirickettsiaceae	G_Thiomicrorhabdus	S_Thiomicrorhabdus sp.
day7_DO_0_12C_cell_enriched_000000191201	unbinned	0.491	1.70173	1.70158	-0.00265952	D_Bacteria	P_Thermodesulfobacteriota	C_Desulfobacteria	O_Desulfobacterales	F_Desulfosarcinaceae	G_Desulfosarcina	S_Desulfosarcina alkanivorans
day7_DO_0_12C_cell_enriched_000000191244	unbinned	0.44	1.69746	1.69672	-0.0135615	D_Bacteria	P_Bacteroidota	C_Cytophagia	O_Cytophagales	F_Leadbetterellaceae	G_Arcticibacterium	S_Arcticibacterium luteifluviistationis
day7_DO_0_12C_cell_enriched_000000191265	unbinned	0.5773	1.70502	1.70738	0.043616	D_Bacteria	P_Planctomycetota	C_Planctomycetia	O_Pirellulales	F_Pirellulaceae	G_Mariniblastus	S_Mariniblastus fucicola
day7_DO_0_12C_cell_enriched_000000191284	unbinned	0.4604	1.70098	1.69582	-0.0946807	D_Bacteria	P_Thermodesulfobacteriota	C_Desulfobulbia	O_Desulfobulbales	F_Desulfocapsaceae	G_Desulfosediminicola	S_Desulfosediminicola flagellatus
day7_DO_0_12C_cell_enriched_000000191412	day7-DO-0-12C-cell-enriched_bin_42	0.4395	1.69794	1.69755	-0.00699951
day7_DO_0_12C_cell_enriched_000000191561	day7-DO-0-12C-cell-enriched_bin_3	0.4815	1.70222	1.70186	-0.00647409	D_Bacteria	P_Bacillota	C_Clostridia	O_Lachnospirales	F_Lachnospiraceae	G_Marvinbryantia	S_Marvinbryantia formatexigens
day7_DO_0_12C_cell_enriched_000000191694	day7-DO-0-12C-cell-enriched_bin_28	0.5142	1.70222	1.7037	0.0271571	D_Archaea	P_Euryarchaeota	C_Methanomicrobia	O_Methanomicrobiales	F_Methanocorpusculaceae	G_Methanocorpusculum
day7_DO_0_12C_cell_enriched_000000191909	day7-DO-0-12C-cell-enriched_bin_28	0.5157	1.70211	1.70245	0.00620535	D_Bacteria	P_Thermodesulfobacteriota	C_Desulfobacteria	O_Desulfobacterales	F_Desulfococcaceae	G_Desulfonema	S_Desulfonema magnum
day7_DO_0_12C_cell_enriched_000000192237	day7-DO-0-12C-cell-enriched_bin_42	0.4419	1.69784	1.69749	-0.00645188	D_Bacteria	P_Bacteroidota		O_Candidatus Sulfidibacteriales		G_Candidatus Sulfidibacterium	S_Candidatus Sulfidibacterium hydrothermale
day7_DO_0_12C_cell_enriched_000000192282	unbinned	0.4617	1.70071	1.6991	-0.0295474	D_Bacteria	P_Pseudomonadota	C_Alphaproteobacteria	O_Hyphomicrobiales	F_Rhizobiaceae	G_Sinorhizobium
day7_DO_0_12C_cell_enriched_000000192297	day7-DO-0-12C-cell-enriched_bin_31	0.3728	1.69614	1.70792	0.215968	D_Bacteria	P_Pseudomonadota	C_Gammaproteobacteria	O_Thiotrichales	F_Piscirickettsiaceae	G_Thiomicrorhabdus	S_Thiomicrorhabdus sp.
day7_DO_0_12C_cell_enriched_000000192372	unbinned	0.5727	1.7062	1.70853	0.0428909	D_Bacteria	P_Kiritimatiellota	C_Kiritimatiellia	O_Kiritimatiellales	F_Kiritimatiellaceae	G_Kiritimatiella	S_Kiritimatiella glycovorans
day7_DO_0_12C_cell_enriched_000000192590	unbinned	0.5661	1.70253	1.70417	0.0301956	D_Bacteria	P_Bacillota	C_Clostridia	O_Peptostreptococcales	F_Peptoclostridiaceae	G_Peptoclostridium	S_Peptoclostridium acidaminophilum
day7_DO_0_12C_cell_enriched_000000192856	unbinned	0.5329	1.70206	1.70484	0.0512331	D_Bacteria	P_Thermodesulfobacteriota	C_Desulfobacteria	O_Desulfobacterales	F_Desulfosarcinaceae	G_Desulfosarcina	S_Desulfosarcina alkanivorans
day7_DO_0_12C_cell_enriched_000000193136	unbinned	0.4142	1.69668	1.70872	0.221174	D_Bacteria	P_Pseudomonadota	C_Gammaproteobacteria	O_Thiotrichales	F_Piscirickettsiaceae	G_Thiomicrorhabdus	S_Thiomicrorhabdus sp.
day7_DO_0_12C_cell_enriched_000000193151	unbinned	0.4432	1.69725	1.69675	-0.00930377	D_Bacteria	P_Bacteroidota	C_Bacteroidia	O_Marinilabiliales	F_Marinifilaceae	G_Marinifilum	S_uncultured Marinifilum sp.
day7_DO_0_12C_cell_enriched_000000193211	unbinned	0.5586	1.70552	1.70778	0.0414709	D_Bacteria	P_Pseudomonadota	C_Betaproteobacteria	O_Burkholderiales	F_Comamonadaceae	G_Rhodoferax	S_Rhodoferax sp. BAB1
day7_DO_0_12C_cell_enriched_000000193237	unbinned	0.5805	1.70503	1.70741	0.0438526	D_Bacteria	P_Chlorobiota	C_Chlorobiia	O_Chlorobiales	F_Chlorobiaceae	G_Chlorobaculum	S_Chlorobaculum limnaeum
day7_DO_0_12C_cell_enriched_000000193277	unbinned	0.4531	1.70073	1.69764	-0.0567785	D_Bacteria	P_Planctomycetota	C_Planctomycetia	O_Planctomycetales	F_Planctomycetaceae	G_Maioricimonas	S_Maioricimonas rarisocia
day7_DO_0_12C_cell_enriched_000000193399	day7-DO-0-12C-cell-enriched_bin_51	0.6428	1.70651	1.71119	0.0864725
day7_DO_0_12C_cell_enriched_000000193406	day7-DO-0-12C-cell-enriched_bin_28	0.4992	1.7022	1.70122	-0.0180887	D_Bacteria	P_Bacillota	C_Clostridia	O_Eubacteriales	F_Oscillospiraceae	G_Petroclostridium	S_Petroclostridium sp. X23
day7_DO_0_12C_cell_enriched_000000193422	day7-DO-0-12C-cell-enriched_bin_28	0.5179	1.70197	1.70263	0.0121071	D_Bacteria	P_Thermodesulfobacteriota	C_Desulfobulbia	O_Desulfobulbales	F_Desulfobulbaceae	G_Desulfobulbus	S_uncultured Desulfobulbus sp.
day7_DO_0_12C_cell_enriched_000000193443	unbinned	0.5935	1.70772	1.70838	0.0122039	D_Bacteria	P_Bacteroidota	C_Bacteroidia	O_Marinilabiliales	F_Marinifilaceae	G_Marinifilum	S_Marinifilum fragile
day7_DO_0_12C_cell_enriched_000000193524	unbinned	0.5235	1.7034	1.70469	0.0237201	D_Bacteria	P_Chlorobiota	C_Chlorobiia	O_Chlorobiales	F_Chlorobiaceae	G_Chlorobium	S_Chlorobium phaeovibrioides
day7_DO_0_12C_cell_enriched_000000193571	unbinned	0.5025	1.70223	1.70236	0.00239518	D_Bacteria	P_Thermodesulfobacteriota	C_Desulfobacteria	O_Desulfobacterales	F_Desulfosarcinaceae	G_Desulfosarcina	S_uncultured Desulfosarcina sp.
day7_DO_0_12C_cell_enriched_000000193728	day7-DO-0-12C-cell-enriched_bin_42	0.4007	1.69686	1.69629	-0.0105317	D_Bacteria	P_Bacteroidota	C_Cytophagia	O_Cytophagales	F_Reichenbachiellaceae	G_Reichenbachiella	S_Reichenbachiella carrageenanivorans
day7_DO_0_12C_cell_enriched_000000194001	day7-DO-0-12C-cell-enriched_bin_28	0.5033	1.70234	1.70165	-0.0127624
day7_DO_0_12C_cell_enriched_000000194032	unbinned	0.6314	1.71038	1.70845	-0.0355227	D_Bacteria	P_Chlorobiota	C_Chlorobiia	O_Chlorobiales	F_Chlorobiaceae	G_Pelodictyon	S_Pelodictyon luteolum
day7_DO_0_12C_cell_enriched_000000194046	unbinned	0.449	1.70147	1.69998	-0.0274486	D_Bacteria	P_Thermodesulfobacteriota	C_Desulfobacteria	O_Desulfobacterales	F_Desulfobacteraceae	G_Desulfobacter	S_uncultured Desulfobacter sp.
day7_DO_0_12C_cell_enriched_000000194077	unbinned	0.4087	1.69668	1.70841	0.215464	D_Bacteria	P_Pseudomonadota	C_Gammaproteobacteria	O_Thiotrichales	F_Piscirickettsiaceae	G_Thiomicrorhabdus	S_Thiomicrorhabdus sp.
day7_DO_0_12C_cell_enriched_000000194238	unbinned	0.5186	1.7028	1.70355	0.013845	D_Bacteria	P_Cyanobacteriota	C_Cyanophyceae	O_Gloeobacterales	F_Gloeobacteraceae	G_Gloeobacter	S_Gloeobacter morelensis
day7_DO_0_12C_cell_enriched_000000194292	unbinned	0.5386	1.70299	1.70485	0.0342879	D_Bacteria	P_Pseudomonadota	C_Gammaproteobacteria	O_Chromatiales	F_Chromatiaceae	G_Thiorhodovibrio	S_Thiorhodovibrio frisius
day7_DO_0_12C_cell_enriched_000000194304	unbinned	0.4239	1.69811	1.69704	-0.0196693	D_Bacteria	P_Bacteroidota		O_Candidatus Sulfidibacteriales		G_Candidatus Sulfidibacterium	S_Candidatus Sulfidibacterium hydrothermale
day7_DO_0_12C_cell_enriched_000000194439	day7-DO-0-12C-cell-enriched_bin_33	0.4581	1.70155	1.69758	-0.0728628	D_Bacteria	P_Planctomycetota	C_Planctomycetia	O_Pirellulales	F_Pirellulaceae	G_Rosistilla	S_Rosistilla oblonga
day7_DO_0_12C_cell_enriched_000000194497	unbinned	0.3874	1.69692	1.70842	0.210942	D_Bacteria	P_Pseudomonadota	C_Gammaproteobacteria	O_Thiotrichales	F_Piscirickettsiaceae	G_Thiomicrorhabdus	S_Thiomicrorhabdus sp.
day7_DO_0_12C_cell_enriched_000000194527	unbinned	0.4602	1.69782	1.69513	-0.0495855	D_Bacteria	P_Bacteroidota	C_Bacteroidia	O_Bacteroidales	F_Barnesiellaceae	G_Barnesiella	S_Barnesiella sp. An22
day7_DO_0_12C_cell_enriched_000000194553	unbinned	0.413	1.69593	1.70721	0.207248	D_Bacteria	P_Campylobacterota	C_Epsilonproteobacteria	O_Campylobacterales	F_Sulfurimonadaceae	G_Sulfurimonas	S_Sulfurimonas gotlandica
day7_DO_0_12C_cell_enriched_000000194584	day7-DO-0-12C-cell-enriched_bin_23	0.3998	1.69631	1.69177	-0.0834059	D_Bacteria	P_Verrucomicrobiota	C_Verrucomicrobiia	O_Verrucomicrobiales	F_Verrucomicrobiaceae	G_Luteolibacter
day7_DO_0_12C_cell_enriched_000000194613	unbinned	0.4072	1.70124	1.70486	0.0662707	D_Bacteria	P_Thermodesulfobacteriota	C_Desulfobacteria	O_Desulfobacterales	F_Desulfosarcinaceae	G_Desulfosarcina	S_Desulfosarcina sp. BuS5
day7_DO_0_12C_cell_enriched_000000194644	day7-DO-0-12C-cell-enriched_bin_46	0.3811	1.69618	1.70749	0.207535	D_Bacteria	P_Campylobacterota	C_Epsilonproteobacteria	O_Campylobacterales	F_Sulfurimonadaceae	G_Sulfurimonas	S_Sulfurimonas sp. HSL-1716
day7_DO_0_12C_cell_enriched_000000194780	unbinned	0.5038	1.70198	1.70672	0.0871866	D_Bacteria	P_Bacillota	C_Bacilli	O_Bacillales	F_Bacillaceae	G_Lysinibacillus	S_Lysinibacillus fusiformis
day7_DO_0_12C_cell_enriched_000000194840	unbinned	0.4951	1.70177	1.70138	-0.00713595	D_Bacteria	P_Cyanobacteriota	C_Cyanophyceae	O_Oscillatoriales	F_Oscillatoriaceae	G_Oxynema	S_Oxynema aestuarii
day7_DO_0_12C_cell_enriched_000000194944	unbinned	0.525	1.70355	1.70512	0.0289914	D_Bacteria	P_Chlorobiota	C_Chlorobiia	O_Chlorobiales	F_Chlorobiaceae	G_Chlorobium	S_Chlorobium phaeovibrioides
day7_DO_0_12C_cell_enriched_000000194991	unbinned	0.5526	1.70304	1.70691	0.071468	D_Bacteria	P_Pseudomonadota	C_Gammaproteobacteria	O_Methylococcales	F_Methylococcaceae	G_Methylococcus	S_Methylococcus sp. EFPC2
day7_DO_0_12C_cell_enriched_000000195123	day7-DO-0-12C-cell-enriched_bin_42	0.4397	1.69724	1.69697	-0.00493837	D_Bacteria	P_Bacteroidota	C_Bacteroidia	O_Bacteroidales	F_Prevotellaceae	G_Paraprevotella	S_Paraprevotella clara
day7_DO_0_12C_cell_enriched_000000195124	day7-DO-0-12C-cell-enriched_bin_31	0.3952	1.6961	1.70821	0.222423	D_Bacteria	P_Pseudomonadota	C_Gammaproteobacteria	O_Thiotrichales	F_Piscirickettsiaceae	G_Thiomicrorhabdus	S_Thiomicrorhabdus sp.
day7_DO_0_12C_cell_enriched_000000195169	unbinned	0.5489	1.70247	1.70402	0.0285632	D_Bacteria	P_Thermodesulfobacteriota	C_Desulfobulbia	O_Desulfobulbales	F_Desulfobulbaceae	G_Desulfurivibrio	S_Desulfurivibrio alkaliphilus
day7_DO_0_12C_cell_enriched_000000195208	day7-DO-0-12C-cell-enriched_bin_28	0.4906	1.70182	1.70175	-0.00133576	D_Bacteria	P_Thermodesulfobacteriota	C_Desulfovibrionia	O_Desulfovibrionales	F_Desulfomicrobiaceae	G_Desulfomicrobium	S_Desulfomicrobium orale
day7_DO_0_12C_cell_enriched_000000195340	unbinned	0.4308	1.69661	1.69611	-0.00917657	D_Bacteria	P_Myxococcota	C_Myxococcia	O_Myxococcales	F_Archangiaceae	G_Archangium	S_Archangium violaceum
day7_DO_0_12C_cell_enriched_000000195382	unbinned	0.3653	1.69595	1.70706	0.203768	D_Bacteria	P_Pseudomonadota	C_Gammaproteobacteria	O_Thiotrichales	F_Piscirickettsiaceae	G_Thiomicrorhabdus	S_Thiomicrorhabdus sp.
day7_DO_0_12C_cell_enriched_000000195473	unbinned	0.5251	1.7026	1.7029	0.00549278	D_Bacteria	P_Cyanobacteriota	C_Cyanophyceae	O_Pleurocapsales	F_Hyellaceae	G_Pleurocapsa	S_Pleurocapsa sp. PCC 7327
day7_DO_0_12C_cell_enriched_000000195474	unbinned	0.4352	1.69858	1.69757	-0.0185519	D_Bacteria	P_Bacteroidota		O_Candidatus Sulfidibacteriales		G_Candidatus Sulfidibacterium	S_Candidatus Sulfidibacterium hydrothermale
day7_DO_0_12C_cell_enriched_000000195551	unbinned	0.574	1.70764	1.70847	0.0153275	D_Bacteria	P_Pseudomonadota	C_Gammaproteobacteria	O_Methylococcales	F_Methylococcaceae	G_Methylotuvimicrobium	S_Methylotuvimicrobium alcaliphilum
day7_DO_0_12C_cell_enriched_000000195596	unbinned	0.5897	1.70631	1.7086	0.042179	D_Bacteria	P_Cyanobacteriota	C_Cyanophyceae	O_Synechococcales	F_Synechococcaceae	G_Synechococcus	S_Synechococcus sp. WH 8101
day7_DO_0_12C_cell_enriched_000000195665	unbinned	0.538	1.70402	1.70525	0.0226605	D_Bacteria	P_Chlorobiota	C_Chlorobiia	O_Chlorobiales	F_Chlorobiaceae	G_Chlorobium	S_Chlorobium phaeovibrioides
day7_DO_0_12C_cell_enriched_000000195692	unbinned	0.4489	1.70009	1.70034	0.00464374	D_Bacteria	P_Thermodesulfobacteriota	C_Desulfuromonadia	O_Geobacterales	F_Geobacteraceae	G_Geobacter	S_Geobacter sulfurreducens
day7_DO_0_12C_cell_enriched_000000195694	unbinned	0.4228	1.69594	1.69425	-0.0311855	D_Bacteria	P_Bacteroidota	C_Flavobacteriia	O_Flavobacteriales	F_Flavobacteriaceae	G_Flavobacterium	S_Flavobacterium kingsejongi
day7_DO_0_12C_cell_enriched_000000195706	unbinned	0.5197	1.70217	1.70349	0.0243992	D_Bacteria	P_Bacillota	C_Clostridia	O_Halanaerobiales	F_Halanaerobiaceae
day7_DO_0_12C_cell_enriched_000000195745	day7-DO-0-12C-cell-enriched_bin_28	0.5392	1.70179	1.70297	0.0216294
day7_DO_0_12C_cell_enriched_000000195797	unbinned	0.6018	1.70776	1.70868	0.0170816	D_Bacteria	P_Cyanobacteriota	C_Cyanophyceae	O_Synechococcales	F_Synechococcaceae	G_Synechococcus	S_Synechococcus sp. WH 8101
day7_DO_0_12C_cell_enriched_000000195811	unbinned	0.4061	1.71088	1.70252	-0.152319	D_Bacteria	P_Pseudomonadota	C_Betaproteobacteria	O_Burkholderiales	F_Comamonadaceae	G_Acidovorax	S_Acidovorax sp. BLS4
day7_DO_0_12C_cell_enriched_000000195819	day7-DO-0-12C-cell-enriched_bin_35	0.3977	1.6957	1.69613	0.007904	D_Bacteria	P_Bacteroidota	C_Bacteroidia	O_Marinilabiliales	F_Prolixibacteraceae	G_Draconibacterium	S_uncultured Draconibacterium sp.
day7_DO_0_12C_cell_enriched_000000195894	day7-DO-0-12C-cell-enriched_bin_3	0.4555	1.70029	1.69926	-0.0189097	D_Bacteria	P_Spirochaetota	C_Spirochaetia	O_Spirochaetales	F_Sphaerochaetaceae	G_Sphaerochaeta	S_uncultured Sphaerochaeta sp.
day7_DO_0_12C_cell_enriched_000000195938	unbinned	0.439	1.69841	1.69805	-0.00650813	D_Bacteria	P_Bacteroidota		O_Candidatus Sulfidibacteriales		G_Candidatus Sulfidibacterium	S_Candidatus Sulfidibacterium hydrothermale
day7_DO_0_12C_cell_enriched_000000196064	day7-DO-0-12C-cell-enriched_bin_31	0.3844	1.6963	1.70804	0.215323	D_Bacteria	P_Pseudomonadota	C_Gammaproteobacteria	O_Thiotrichales	F_Piscirickettsiaceae	G_Thiomicrorhabdus	S_Thiomicrorhabdus sp.
day7_DO_0_12C_cell_enriched_000000196095	unbinned	0.4525	1.69603	1.69388	-0.039726	D_Bacteria	P_Bacteroidota	C_Cytophagia	O_Cytophagales	F_Hymenobacteraceae	G_Hymenobacter	S_Hymenobacter swuensis
day7_DO_0_12C_cell_enriched_000000196117	unbinned	0.5597	1.70645	1.70778	0.024492	D_Bacteria	P_Pseudomonadota	C_Gammaproteobacteria	O_Methylococcales	F_Methylococcaceae	G_Methylotuvimicrobium	S_Methylotuvimicrobium alcaliphilum
day7_DO_0_12C_cell_enriched_000000196184	day7-DO-0-12C-cell-enriched_bin_3	0.5304	1.70272	1.70488	0.0397741	D_Bacteria	P_Dictyoglomota	C_Dictyoglomia	O_Dictyoglomales	F_Dictyoglomaceae	G_Dictyoglomus	S_Dictyoglomus thermophilum
day7_DO_0_12C_cell_enriched_000000196380	day7-DO-0-12C-cell-enriched_bin_28	0.5027	1.70195	1.7028	0.0157115	D_Archaea	P_Euryarchaeota	C_Methanomicrobia	O_Methanomicrobiales	F_Methanomicrobiaceae	G_Methanoculleus
day7_DO_0_12C_cell_enriched_000000196403	day7-DO-0-12C-cell-enriched_bin_16	0.6187	1.70799	1.70924	0.023153	D_Bacteria	P_Verrucomicrobiota	C_Verrucomicrobiia	O_Verrucomicrobiales	F_Verrucomicrobiaceae	G_Luteolibacter	S_Luteolibacter luteus
day7_DO_0_12C_cell_enriched_000000196437	unbinned	0.3668	1.69635	1.70794	0.212526	D_Bacteria	P_Pseudomonadota	C_Gammaproteobacteria	O_Thiotrichales	F_Piscirickettsiaceae	G_Thiomicrorhabdus	S_Thiomicrorhabdus sp.
day7_DO_0_12C_cell_enriched_000000196503	unbinned	0.4829	1.69777	1.69852	0.0137363	D_Bacteria	P_Thermodesulfobacteriota	C_Desulfobacteria	O_Desulfobacterales	F_Desulfosarcinaceae	G_Desulfosarcina	S_uncultured Desulfosarcina sp.
day7_DO_0_12C_cell_enriched_000000196627	unbinned	0.5431	1.70241	1.70424	0.0335778	D_Bacteria	P_Thermodesulfobacteriota	C_Desulfobacteria	O_Desulfobacterales	F_Desulfobacteraceae	G_Desulfobacula	S_Desulfobacula toluolica
day7_DO_0_12C_cell_enriched_000000196641	unbinned	0.5342	1.70382	1.70399	0.00305405	D_Bacteria	P_Pseudomonadota	C_Gammaproteobacteria	O_Methylococcales	F_Methylococcaceae	G_Methylomonas	S_Methylomonas sp. AM2-LC
day7_DO_0_12C_cell_enriched_000000196682	day7-DO-0-12C-cell-enriched_bin_42	0.3856	1.69679	1.69614	-0.0119209	D_Bacteria	P_Bacteroidota	C_Cytophagia	O_Cytophagales	F_Persicobacteraceae	G_Persicobacter	S_Persicobacter psychrovividus
day7_DO_0_12C_cell_enriched_000000196830	day7-DO-0-12C-cell-enriched_bin_28	0.4996	1.70042	1.69866	-0.0324441	D_Bacteria	P_Thermodesulfobacteriota	C_Desulfobacteria	O_Desulfobacterales	F_Desulfococcaceae	G_Desulfococcus	S_Desulfococcus multivorans
day7_DO_0_12C_cell_enriched_000000196936	unbinned	0.5679	1.70357	1.70649	0.0539398	D_Bacteria	P_Thermodesulfobacteriota	C_Desulfarculia	O_Desulfarculales	F_Desulfarculaceae	G_Desulfoferula	S_Desulfoferula mesophila
day7_DO_0_12C_cell_enriched_000000197020	unbinned	0.3734	1.69615	1.70802	0.217605	D_Bacteria	P_Pseudomonadota	C_Gammaproteobacteria	O_Thiotrichales	F_Piscirickettsiaceae	G_Thiomicrorhabdus	S_Thiomicrorhabdus sp.
day7_DO_0_12C_cell_enriched_000000197142	unbinned	0.3415	1.69579	1.69354	-0.0412234	D_Bacteria	P_Campylobacterota	C_Epsilonproteobacteria	O_Campylobacterales	F_Sulfurimonadaceae	G_Sulfurimonas	S_uncultured Sulfurimonas sp.
day7_DO_0_12C_cell_enriched_000000197381	unbinned	0.3979	1.69616	1.70821	0.221417	D_Bacteria	P_Pseudomonadota	C_Gammaproteobacteria	O_Thiotrichales	F_Piscirickettsiaceae	G_Thiomicrorhabdus	S_Thiomicrorhabdus sp.
day7_DO_0_12C_cell_enriched_000000197411	unbinned	0.517	1.70233	1.70475	0.0445591	D_Bacteria	P_Chlorobiota	C_Chlorobiia	O_Chlorobiales	F_Chlorobiaceae	G_Prosthecochloris	S_Prosthecochloris sp. CIB 2401
day7_DO_0_12C_cell_enriched_000000197530	unbinned	0.5046	1.70188	1.70176	-0.00231308	D_Bacteria	P_Pseudomonadota	C_Betaproteobacteria	O_Burkholderiales	F_Burkholderiaceae	G_Burkholderia	S_Burkholderia gladioli
day7_DO_0_12C_cell_enriched_000000197592	day7-DO-0-12C-cell-enriched_bin_42	0.4159	1.69817	1.69807	-0.00172589	D_Bacteria	P_Calditrichota	C_Calditrichia	O_Calditrichales	F_Calditrichaceae	G_Caldithrix	S_Caldithrix abyssi
day7_DO_0_12C_cell_enriched_000000197595	day7-DO-0-12C-cell-enriched_bin_28	0.4696	1.70136	1.70101	-0.00646346	D_Bacteria	P_Thermodesulfobacteriota	C_Desulfobulbia	O_Desulfobulbales	F_Desulfocapsaceae	G_Desulfosediminicola	S_Desulfosediminicola ganghwensis
day7_DO_0_12C_cell_enriched_000000197750	unbinned	0.4648	1.70091	1.70425	0.0613643	D_Bacteria	P_Thermodesulfobacteriota	C_Desulfobacteria	O_Desulfobacterales	F_Desulfosarcinaceae	G_Desulfosarcina	S_Desulfosarcina sp. BuS5
day7_DO_0_12C_cell_enriched_000000197855	unbinned	0.3924	1.69503	1.69347	-0.0287584	D_Bacteria	P_Bacteroidota	C_Sphingobacteriia	O_Sphingobacteriales	F_Sphingobacteriaceae	G_Pedobacter	S_Pedobacter aquae
day7_DO_0_12C_cell_enriched_000000197940	unbinned	0.5104	1.70215	1.70287	0.0133335	D_Bacteria	P_Chlorobiota	C_Chlorobiia	O_Chlorobiales	F_Chlorobiaceae	G_Chlorobium	S_Chlorobium phaeovibrioides
day7_DO_0_12C_cell_enriched_000000198092	unbinned	0.4128	1.69818	1.69735	-0.0152107	D_Bacteria	P_Planctomycetota	C_Planctomycetia	O_Planctomycetales	F_Planctomycetaceae	G_Symmachiella	S_Symmachiella dynata
day7_DO_0_12C_cell_enriched_000000198285	unbinned	0.5474	1.7049	1.70633	0.0262705	D_Bacteria	P_Chlorobiota	C_Chlorobiia	O_Chlorobiales	F_Chlorobiaceae	G_Chlorobium	S_Chlorobium phaeovibrioides
day7_DO_0_12C_cell_enriched_000000198345	unbinned	0.305	1.69467	1.69186	-0.0514203	D_Bacteria	P_Verrucomicrobiota	C_Opitutia	O_Opitutales	F_Opitutaceae	G_Termitidicoccus	S_Termitidicoccus mucosus
day7_DO_0_12C_cell_enriched_000000198374	unbinned	0.5415	1.70316	1.70611	0.0543663	D_Bacteria	P_Thermodesulfobacteriota	C_Desulfobacteria	O_Desulfobacterales	F_Desulfosarcinaceae	G_Desulfosarcina	S_Desulfosarcina ovata
day7_DO_0_12C_cell_enriched_000000198465	unbinned	0.5942	1.7064	1.70886	0.0453695	D_Bacteria	P_Bacteroidota	C_Cytophagia	O_Cytophagales	F_Cyclobacteriaceae	G_Echinicola	S_Echinicola marina
day7_DO_0_12C_cell_enriched_000000198517	unbinned	0.5882	1.70727	1.70841	0.0209613	D_Bacteria	P_Chloroflexota	C_Chloroflexia	O_Chloroflexales	F_Chloroflexaceae	G_Chloroflexus
day7_DO_0_12C_cell_enriched_000000198674	unbinned	0.3647	1.69503	1.69236	-0.0489861	D_Viruses	P_Uroviricota	C_Caudoviricetes		F_Kyanoviridae	G_Nilusvirus	S_Nilusvirus ssm2
day7_DO_0_12C_cell_enriched_000000198679	unbinned	0.4666	1.70244	1.70133	-0.0203474	D_Bacteria	P_Bacteroidota	C_Sphingobacteriia	O_Sphingobacteriales	F_Aurantibacillaceae	G_Aurantibacillus	S_Aurantibacillus circumpalustris
day7_DO_0_12C_cell_enriched_000000198704	day7-DO-0-12C-cell-enriched_bin_42	0.4217	1.69806	1.69775	-0.00564299
day7_DO_0_12C_cell_enriched_000000198895	day7-DO-0-12C-cell-enriched_bin_42	0.434	1.69773	1.69735	-0.00711621	D_Bacteria	P_Bacteroidota		O_Candidatus Sulfidibacteriales		G_Candidatus Sulfidibacterium	S_Candidatus Sulfidibacterium hydrothermale
day7_DO_0_12C_cell_enriched_000000198993	unbinned	0.4365	1.69774	1.69723	-0.00928871	D_Bacteria	P_Spirochaetota	C_Spirochaetia	O_Spirochaetales	F_Treponemataceae	G_Treponema	S_Treponema primitia
day7_DO_0_12C_cell_enriched_000000199032	day7-DO-0-12C-cell-enriched_bin_28	0.4905	1.70113	1.70223	0.0202061	D_Bacteria	P_Thermodesulfobacteriota	C_Desulfobacteria	O_Desulfobacterales	F_Desulfosarcinaceae	G_Desulfosarcina	S_Desulfosarcina ovata
day7_DO_0_12C_cell_enriched_000000199088	unbinned	0.4162	1.6974	1.69428	-0.0573064	D_Bacteria	P_Pseudomonadota	C_Gammaproteobacteria				S_Abyssogena phaseoliformis symbiont
day7_DO_0_12C_cell_enriched_000000199140	day7-DO-0-12C-cell-enriched_bin_42	0.4344	1.6975	1.69732	-0.00331151	D_Bacteria	P_Bacteroidota	C_Bacteroidia	O_Marinilabiliales	F_Prolixibacteraceae	G_Aquipluma	S_Aquipluma nitroreducens
day7_DO_0_12C_cell_enriched_000000199318	day7-DO-0-12C-cell-enriched_bin_51	0.6284	1.70888	1.70913	0.00454144	D_Bacteria	P_Planctomycetota	C_Planctomycetia	O_Pirellulales	F_Pirellulaceae	G_Roseimaritima	S_Roseimaritima ulvae
day7_DO_0_12C_cell_enriched_000000199322	day7-DO-0-12C-cell-enriched_bin_31	0.3597	1.69614	1.70788	0.215134	D_Bacteria	P_Pseudomonadota	C_Gammaproteobacteria	O_Thiotrichales	F_Piscirickettsiaceae	G_Thiomicrorhabdus	S_Thiomicrorhabdus sp.
day7_DO_0_12C_cell_enriched_000000199442	unbinned	0.4069	1.69775	1.69611	-0.0300829	D_Bacteria	P_Bacillota	C_Bacilli	O_Bacillales	F_Bacillaceae	G_Caldibacillus	S_Caldibacillus thermoamylovorans
day7_DO_0_12C_cell_enriched_000000199487	unbinned	0.374	1.69661	1.69418	-0.0445502	D_Bacteria	P_Bacteroidota	C_Bacteroidia	O_Bacteroidales	F_Dysgonomonadaceae	G_Proteiniphilum	S_Proteiniphilum saccharofermentans
day7_DO_0_12C_cell_enriched_000000199560	day7-DO-0-12C-cell-enriched_bin_3	0.4872	1.7014	1.70042	-0.0180937	D_Bacteria	P_Kiritimatiellota	C_Kiritimatiellia	O_Kiritimatiellales	F_Kiritimatiellaceae	G_Kiritimatiella	S_Kiritimatiella glycovorans
day7_DO_0_12C_cell_enriched_000000199596	unbinned	0.3978	1.69763	1.70887	0.206033	D_Bacteria	P_Pseudomonadota	C_Gammaproteobacteria	O_Thiotrichales	F_Piscirickettsiaceae	G_Thiomicrorhabdus	S_Thiomicrorhabdus sp.
day7_DO_0_12C_cell_enriched_000000199744	day7-DO-0-12C-cell-enriched_bin_28	0.4891	1.70241	1.70174	-0.012205	D_Bacteria	P_Acidobacteriota	C_Holophagae	O_Holophagales	F_Holophagaceae	G_Holophaga	S_uncultured Holophaga sp.
day7_DO_0_12C_cell_enriched_000000199846	unbinned	0.6019	1.70868	1.70909	0.00766343	D_Bacteria	P_Pseudomonadota	C_Gammaproteobacteria	O_Chromatiales	F_Chromatiaceae	G_Thiocapsa	S_Thiocapsa bogorovii
day7_DO_0_12C_cell_enriched_000000199862	unbinned	0.4014	1.69757	1.70895	0.208774	D_Bacteria	P_Pseudomonadota	C_Gammaproteobacteria	O_Thiotrichales	F_Piscirickettsiaceae	G_Thiomicrorhabdus	S_Thiomicrorhabdus sp.
day7_DO_0_12C_cell_enriched_000000199976	day7-DO-0-12C-cell-enriched_bin_28	0.5146	1.70203	1.70305	0.0188027	D_Bacteria	P_Thermodesulfobacteriota	C_Desulfobacteria	O_Desulfobacterales	F_Desulfobacteraceae	G_Desulfobacter	S_uncultured Desulfobacter sp.
day7_DO_0_12C_cell_enriched_000000200051	unbinned	0.4816	1.70146	1.69965	-0.0331851	D_Bacteria	P_Thermodesulfobacteriota	C_Desulfobacteria	O_Desulfobacterales	F_Desulfosarcinaceae	G_Desulfosarcina	S_Desulfosarcina ovata
day7_DO_0_12C_cell_enriched_000000200052	unbinned	0.5148	1.70201	1.70109	-0.017061	D_Bacteria	P_Thermodesulfobacteriota	C_Desulfuromonadia	O_Geobacterales	F_Geobacteraceae	G_Geomonas
day7_DO_0_12C_cell_enriched_000000200249	day7-DO-0-12C-cell-enriched_bin_28	0.4628	1.70137	1.70099	-0.0071207	D_Bacteria	P_Thermodesulfobacteriota	C_Desulfobacteria	O_Desulfobacterales	F_Desulfococcaceae	G_Desulfonema	S_Desulfonema limicola
day7_DO_0_12C_cell_enriched_000000200426	unbinned	0.3951	1.69659	1.70868	0.221871	D_Bacteria	P_Pseudomonadota	C_Gammaproteobacteria	O_Thiotrichales	F_Piscirickettsiaceae	G_Thiomicrorhabdus	S_Thiomicrorhabdus sp.
day7_DO_0_12C_cell_enriched_000000200475	day7-DO-0-12C-cell-enriched_bin_3	0.4686	1.70215	1.70106	-0.020097	D_Bacteria	P_Bacillota	C_Bacilli	O_Bacillales	F_Bacillaceae	G_Geobacillus
day7_DO_0_12C_cell_enriched_000000200593	day7-DO-0-12C-cell-enriched_bin_28	0.4879	1.70198	1.70267	0.0126189	D_Bacteria	P_Thermodesulfobacteriota	C_Desulfobacteria	O_Desulfobacterales	F_Desulfobacteraceae	G_Desulfobacula	S_Desulfobacula toluolica
day7_DO_0_12C_cell_enriched_000000200603	unbinned	0.433	1.69878	1.69523	-0.065203	D_Bacteria	P_Pseudomonadota	C_Gammaproteobacteria	O_Alteromonadales	F_Alteromonadaceae	G_Alteromonas
day7_DO_0_12C_cell_enriched_000000200605	unbinned	0.5342	1.70428	1.70549	0.0221651	D_Bacteria	P_Chlorobiota	C_Chlorobiia	O_Chlorobiales	F_Chlorobiaceae	G_Chlorobium	S_Chlorobium phaeovibrioides
day7_DO_0_12C_cell_enriched_000000200728	unbinned	0.4601	1.70207	1.70236	0.00535158	D_Bacteria	P_Nitrospirota	C_Nitrospiria	O_Nitrospirales	F_Nitrospiraceae	G_Nitrospira
day7_DO_0_12C_cell_enriched_000000200769	unbinned	0.5272	1.70309	1.70443	0.024672	D_Bacteria	P_Chlorobiota	C_Chlorobiia	O_Chlorobiales	F_Chlorobiaceae	G_Chlorobium	S_Chlorobium phaeovibrioides
day7_DO_0_12C_cell_enriched_000000200775	unbinned	0.6527	1.70911	1.71018	0.0197229	D_Bacteria	P_Cyanobacteriota	C_Cyanophyceae	O_Synechococcales	F_Synechococcaceae	G_Synechococcus	S_Synechococcus sp. RS9909
day7_DO_0_12C_cell_enriched_000000200797	unbinned	0.5133	1.70082	1.69702	-0.070139	D_Bacteria	P_Thermodesulfobacteriota	C_Desulfobacteria	O_Desulfobacterales	F_Desulfococcaceae	G_Desulfonema	S_Desulfonema magnum
day7_DO_0_12C_cell_enriched_000000200822	unbinned	0.5513	1.70265	1.70229	-0.00668256	D_Bacteria	P_Thermodesulfobacteriota	C_Desulfobacteria	O_Desulfobacterales	F_Desulfococcaceae	G_Desulfonema	S_Desulfonema magnum
day7_DO_0_12C_cell_enriched_000000200825	unbinned	0.5908	1.70755	1.70893	0.0253085	D_Bacteria	P_Cyanobacteriota	C_Cyanophyceae	O_Synechococcales	F_Synechococcaceae	G_Synechococcus	S_Synechococcus sp. CBW1107
day7_DO_0_12C_cell_enriched_000000200888	unbinned	0.513	1.70758	1.70732	-0.0047591	D_Bacteria	P_Pseudomonadota	C_Gammaproteobacteria	O_Alteromonadales	F_Alteromonadaceae	G_Alteromonas
day7_DO_0_12C_cell_enriched_000000200897	day7-DO-0-12C-cell-enriched_bin_28	0.5178	1.70208	1.70239	0.00567614	D_Bacteria	P_Thermodesulfobacteriota	C_Desulfobacteria	O_Desulfobacterales	F_Desulfosarcinaceae	G_Desulfosarcina	S_Desulfosarcina ovata
day7_DO_0_12C_cell_enriched_000000200919	unbinned	0.4635	1.70233	1.70209	-0.00452636	D_Bacteria	P_Bacillota	C_Limnochordia	O_Limnochordales	F_Limnochordaceae	G_Limnochorda	S_Limnochorda sp. L945t
day7_DO_0_12C_cell_enriched_000000201092	day7-DO-0-12C-cell-enriched_bin_28	0.485	1.70181	1.70109	-0.0132438	D_Bacteria	P_Deferribacterota	C_Deferribacteres	O_Deferribacterales	F_Geovibrionaceae	G_Geovibrio	S_Geovibrio thiophilus
day7_DO_0_12C_cell_enriched_000000201272	unbinned	0.3655	1.69458	1.69174	-0.0521043	D_Bacteria	P_Bacteroidota	C_Cytophagia	O_Cytophagales	F_Cytophagaceae	G_Rhodocytophaga	S_Rhodocytophaga rosea
day7_DO_0_12C_cell_enriched_000000201391	day7-DO-0-12C-cell-enriched_bin_16	0.6152	1.70765	1.70922	0.0289886	D_Bacteria	P_Verrucomicrobiota	C_Verrucomicrobiia	O_Verrucomicrobiales	F_Verrucomicrobiaceae	G_Luteolibacter	S_Luteolibacter sp. Populi
day7_DO_0_12C_cell_enriched_000000201403	unbinned	0.4415	1.69769	1.69583	-0.0342293	D_Bacteria	P_Thermodesulfobacteriota	C_Desulfobacteria	O_Desulfobacterales	F_Desulfobacteraceae	G_Desulfobacter	S_uncultured Desulfobacter sp.
day7_DO_0_12C_cell_enriched_000000201454	unbinned	0.4886	1.70217	1.70266	0.00889424	D_Bacteria	P_Thermodesulfobacteriota	C_Desulfuromonadia	O_Geobacterales	F_Geobacteraceae	G_Geobacter	S_Geobacter sp. SVR
day7_DO_0_12C_cell_enriched_000000201576	unbinned	0.5086	1.70223	1.70286	0.0115005	D_Archaea	P_Euryarchaeota	C_Methanomicrobia	O_Methanomicrobiales	F_Methanospirillaceae	G_Methanospirillum	S_Methanospirillum hungatei
day7_DO_0_12C_cell_enriched_000000201646	unbinned	0.6167	1.70841	1.70874	0.00607165	D_Bacteria	P_Cyanobacteriota	C_Cyanophyceae	O_Synechococcales	F_Synechococcaceae	G_Synechococcus
day7_DO_0_12C_cell_enriched_000000201692	day7-DO-0-12C-cell-enriched_bin_3	0.5072	1.70138	1.70488	0.0644594	D_Bacteria
day7_DO_0_12C_cell_enriched_000000201727	day7-DO-0-12C-cell-enriched_bin_16	0.6024	1.7063	1.70906	0.050794
day7_DO_0_12C_cell_enriched_000000201732	unbinned	0.5569	1.70186	1.70323	0.0253445	D_Bacteria	P_Thermodesulfobacteriota	C_Desulfobacteria	O_Desulfobacterales	F_Desulfosarcinaceae	G_Desulfosarcina	S_uncultured Desulfosarcina sp.
day7_DO_0_12C_cell_enriched_000000201817	unbinned	0.5897	1.70763	1.70855	0.0170403	D_Bacteria	P_Spirochaetota	C_Spirochaetia	O_Spirochaetales	F_Spirochaetaceae	G_Spirochaeta	S_Spirochaeta africana
day7_DO_0_12C_cell_enriched_000000201964	unbinned	0.4053	1.69808	1.69536	-0.0499178	D_Bacteria	P_Bacteroidota	C_Flavobacteriia	O_Flavobacteriales	F_Weeksellaceae	G_Faecalibacter	S_Faecalibacter sp. LW9
day7_DO_0_12C_cell_enriched_000000202066	unbinned	0.4228	1.69792	1.69672	-0.022003	D_Archaea	P_Euryarchaeota	C_Halobacteria	O_Halobacteriales	F_Haloarculaceae	G_Halomicrobium
day7_DO_0_12C_cell_enriched_000000202147	unbinned	0.4484	1.69956	1.69861	-0.0173439	D_Bacteria	P_Thermodesulfobacteriota	C_Desulfobacteria	O_Desulfobacterales	F_Desulfosarcinaceae	G_Desulfosarcina	S_Desulfosarcina ovata
day7_DO_0_12C_cell_enriched_000000202192	unbinned	0.3908	1.69649	1.7083	0.216712	D_Bacteria	P_Pseudomonadota	C_Gammaproteobacteria	O_Thiotrichales	F_Piscirickettsiaceae	G_Thiomicrorhabdus	S_Thiomicrorhabdus sp.
day7_DO_0_12C_cell_enriched_000000202196	unbinned	0.374	1.69731	1.69644	-0.0159831	D_Bacteria	P_Bacteroidota	C_Sphingobacteriia	O_Sphingobacteriales	F_Sphingobacteriaceae	G_Sphingobacterium	S_Sphingobacterium sp. LZ7M1
day7_DO_0_12C_cell_enriched_000000202250	unbinned	0.5049	1.70215	1.70301	0.015855	D_Bacteria	P_Thermodesulfobacteriota	C_Desulfuromonadia	O_Desulfuromonadales	F_Geoalkalibacteraceae	G_Geoalkalibacter	S_Geoalkalibacter subterraneus
day7_DO_0_12C_cell_enriched_000000202312	unbinned	0.4832	1.70132	1.70068	-0.0118569	D_Bacteria	P_Thermodesulfobacteriota	C_Desulfobacteria	O_Desulfobacterales	F_Desulfobacteraceae	G_Desulfobacter	S_uncultured Desulfobacter sp.
day7_DO_0_12C_cell_enriched_000000202352	unbinned	0.4896	1.70062	1.70266	0.0374757	D_Bacteria	P_Thermodesulfobacteriota	C_Desulfuromonadia	O_Desulfuromonadales	F_Syntrophotaleaceae	G_Syntrophotalea	S_Syntrophotalea carbinolica
day7_DO_0_12C_cell_enriched_000000202443	unbinned	0.5166	1.70217	1.70168	-0.00905472	D_Bacteria	P_Pseudomonadota	C_Gammaproteobacteria	O_Oceanospirillales	F_Saccharospirillaceae	G_Reinekea	S_Reinekea forsetii
day7_DO_0_12C_cell_enriched_000000202464	unbinned	0.3771	1.69605	1.70815	0.221893	D_Bacteria	P_Pseudomonadota	C_Gammaproteobacteria	O_Thiotrichales	F_Piscirickettsiaceae	G_Thiomicrorhabdus	S_Thiomicrorhabdus sp.
day7_DO_0_12C_cell_enriched_000000202500	unbinned	0.3687	1.69786	1.6965	-0.025053	D_Bacteria	P_Thermodesulfobacteriota	C_Desulfobacteria	O_Desulfobacterales	F_Desulfosarcinaceae	G_Desulfosarcina	S_Desulfosarcina alkanivorans
day7_DO_0_12C_cell_enriched_000000202605	unbinned	0.5377	1.70329	1.70406	0.014333	D_Bacteria	P_Chlorobiota	C_Chlorobiia	O_Chlorobiales	F_Chlorobiaceae	G_Chlorobium	S_Chlorobium phaeovibrioides
day7_DO_0_12C_cell_enriched_000000202622	unbinned	0.3362	1.69578	1.70696	0.204626	D_Bacteria	P_Pseudomonadota	C_Gammaproteobacteria	O_Thiotrichales	F_Piscirickettsiaceae	G_Thiomicrorhabdus	S_Thiomicrorhabdus sp.
day7_DO_0_12C_cell_enriched_000000202694	unbinned	0.5737	1.70697	1.70914	0.0400846	D_Bacteria	P_Planctomycetota	C_Planctomycetia	O_Planctomycetales	F_Planctomycetaceae	G_Symmachiella	S_Symmachiella dynata
day7_DO_0_12C_cell_enriched_000000202752	unbinned	0.5013	1.70194	1.7021	0.00280109	D_Bacteria	P_Kiritimatiellota	C_Kiritimatiellia	O_Kiritimatiellales	F_Kiritimatiellaceae	G_Kiritimatiella	S_Kiritimatiella glycovorans
day7_DO_0_12C_cell_enriched_000000202772	day7-DO-0-12C-cell-enriched_bin_3	0.5454	1.7034	1.70704	0.0671341	D_Bacteria	P_Spirochaetota	C_Spirochaetia	O_Spirochaetales	F_Sphaerochaetaceae	G_Sphaerochaeta	S_uncultured Sphaerochaeta sp.
day7_DO_0_12C_cell_enriched_000000202806	unbinned	0.5639	1.70205	1.70393	0.0346355	D_Bacteria	P_Thermotogota	C_Thermotogae	O_Thermotogales	F_Fervidobacteriaceae	G_Thermosipho	S_Thermosipho africanus
day7_DO_0_12C_cell_enriched_000000202839	unbinned	0.6603	1.71171	1.71042	-0.0238653	D_Bacteria	P_Planctomycetota	C_Planctomycetia	O_Pirellulales	F_Lacipirellulaceae	G_Pirellulimonas	S_Pirellulimonas nuda
day7_DO_0_12C_cell_enriched_000000203133	day7-DO-0-12C-cell-enriched_bin_14	0.397	1.69582	1.69453	-0.0236326	D_Bacteria	P_Bacteroidota	C_Bacteroidia	O_Bacteroidales	F_Salinivirgaceae	G_Salinivirga	S_Salinivirga cyanobacteriivorans
day7_DO_0_12C_cell_enriched_000000203189	unbinned	0.5738	1.70337	1.70841	0.093067	D_Bacteria	P_Cyanobacteriota	C_Cyanophyceae
day7_DO_0_12C_cell_enriched_000000203201	unbinned	0.4726	1.69893	1.69703	-0.0350316	D_Bacteria	P_Campylobacterota	C_Epsilonproteobacteria	O_Campylobacterales	F_Arcobacteraceae	G_Aliarcobacter	S_Aliarcobacter cryaerophilus
day7_DO_0_12C_cell_enriched_000000203350	day7-DO-0-12C-cell-enriched_bin_3	0.5014	1.70306	1.70599	0.0539618
day7_DO_0_12C_cell_enriched_000000203450	unbinned	0.4795	1.70035	1.69977	-0.0107126	D_Archaea	P_Euryarchaeota	C_Methanomicrobia	O_Methanomicrobiales	F_Methanomicrobiaceae	G_Methanoculleus	S_Methanoculleus bourgensis
day7_DO_0_12C_cell_enriched_000000203481	unbinned	0.6425	1.70934	1.71093	0.0294063	D_Bacteria	P_Cyanobacteriota	C_Cyanophyceae	O_Synechococcales	F_Synechococcaceae	G_Synechococcus
day7_DO_0_12C_cell_enriched_000000203565	day7-DO-0-12C-cell-enriched_bin_40	0.4026	1.69653	1.69451	-0.037217
day7_DO_0_12C_cell_enriched_000000203660	unbinned	0.3729	1.69604	1.69287	-0.0580386	D_Bacteria	P_Bacteroidota	C_Cytophagia	O_Cytophagales	F_Cyclobacteriaceae	G_Belliella	S_Belliella baltica
day7_DO_0_12C_cell_enriched_000000203690	day7-DO-0-12C-cell-enriched_bin_16	0.6285	1.70842	1.70944	0.0189841	D_Bacteria	P_Verrucomicrobiota	C_Verrucomicrobiia	O_Verrucomicrobiales	F_Verrucomicrobiaceae	G_Luteolibacter	S_Luteolibacter sp. Populi
day7_DO_0_12C_cell_enriched_000000203725	unbinned	0.5696	1.70237	1.70495	0.0475813	D_Bacteria	P_Bacillota
day7_DO_0_12C_cell_enriched_000000203741	unbinned	0.4967	1.70256	1.7024	-0.00291011	D_Bacteria	P_Pseudomonadota	C_Alphaproteobacteria	O_Hyphomicrobiales	F_Hyphomicrobiaceae	G_Hyphomicrobium	S_Hyphomicrobium sp. MC1
day7_DO_0_12C_cell_enriched_000000203837	unbinned	0.3382	1.69583	1.70657	0.196614	D_Bacteria	P_Actinomycetota	C_Coriobacteriia	O_Eggerthellales	F_Eggerthellaceae	G_Eggerthella	S_Eggerthella lenta
day7_DO_0_12C_cell_enriched_000000203847	day7-DO-0-12C-cell-enriched_bin_40	0.4021	1.69622	1.69405	-0.0397391	D_Bacteria	P_Bacillota	C_Tissierellia	O_Tissierellales	F_Gottschalkiaceae	G_Gottschalkia	S_Gottschalkia acidurici
day7_DO_0_12C_cell_enriched_000000203987	day7-DO-0-12C-cell-enriched_bin_31	0.3816	1.69631	1.70823	0.218588	D_Bacteria	P_Pseudomonadota	C_Gammaproteobacteria	O_Thiotrichales	F_Piscirickettsiaceae	G_Thiomicrorhabdus	S_Thiomicrorhabdus sp.
day7_DO_0_12C_cell_enriched_000000204042	unbinned	0.5665	1.70616	1.70748	0.0243694	D_Bacteria	P_Planctomycetota	C_Planctomycetia	O_Pirellulales	F_Pirellulaceae	G_Pirellula	S_Pirellula staleyi
day7_DO_0_12C_cell_enriched_000000204072	day7-DO-0-12C-cell-enriched_bin_3	0.514	1.70285	1.70389	0.0192467
day7_DO_0_12C_cell_enriched_000000204082	day7-DO-0-12C-cell-enriched_bin_14	0.4196	1.69653	1.69571	-0.015135
day7_DO_0_12C_cell_enriched_000000204135	unbinned	0.5194	1.70193	1.70232	0.00719128	D_Bacteria	P_Pseudomonadota	C_Betaproteobacteria	O_Nitrosomonadales	F_Sterolibacteriaceae	G_Sulfuritalea	S_Sulfuritalea hydrogenivorans
day7_DO_0_12C_cell_enriched_000000204199	unbinned	0.463	1.70119	1.70039	-0.0146868	D_Bacteria	P_Thermodesulfobacteriota	C_Desulfobacteria	O_Desulfobacterales	F_Desulfobacteraceae	G_Desulfobacter	S_uncultured Desulfobacter sp.
day7_DO_0_12C_cell_enriched_000000204228	day7-DO-0-12C-cell-enriched_bin_42	0.4198	1.69931	1.6987	-0.0111751	D_Bacteria	P_Bacteroidota	C_Chitinophagia	O_Chitinophagales	F_Chitinophagaceae	G_Sediminibacterium	S_Sediminibacterium sp. KACHI17
day7_DO_0_12C_cell_enriched_000000204247	unbinned	0.5392	1.7022	1.70381	0.0296056	D_Bacteria	P_Chlorobiota	C_Chlorobiia	O_Chlorobiales	F_Chlorobiaceae	G_Prosthecochloris	S_Prosthecochloris sp. CIB 2401
day7_DO_0_12C_cell_enriched_000000204313	unbinned	0.6294	1.7104	1.70956	-0.0155195	D_Bacteria	P_Cyanobacteriota	C_Cyanophyceae	O_Synechococcales	F_Synechococcaceae	G_Synechococcus
day7_DO_0_12C_cell_enriched_000000204381	unbinned	0.4373	1.69711	1.69641	-0.0128193	D_Bacteria	P_Thermodesulfobacteriota	C_Desulfobaccia	O_Desulfobaccales	F_Desulfobaccaceae	G_Desulfobacca	S_Desulfobacca acetoxidans
day7_DO_0_12C_cell_enriched_000000204860	unbinned	0.3727	1.69543	1.69293	-0.0457798	D_Bacteria	P_Bacteroidota	C_Flavobacteriia	O_Flavobacteriales	F_Weeksellaceae	G_Chryseobacterium	S_Chryseobacterium sp. G0186
day7_DO_0_12C_cell_enriched_000000204932	day7-DO-0-12C-cell-enriched_bin_28	0.5133	1.70202	1.70206	0.00066165	D_Bacteria	P_Thermodesulfobacteriota	C_Desulfobacteria	O_Desulfobacterales	F_Desulfosarcinaceae	G_Desulfosarcina	S_Desulfosarcina ovata
day7_DO_0_12C_cell_enriched_000000204942	unbinned	0.5284	1.70548	1.70749	0.0370216	D_Bacteria	P_Bacillota	C_Clostridia	O_Lachnospirales	F_Lachnospiraceae	G_Tyzzerella	S_[Clostridium] colinum
day7_DO_0_12C_cell_enriched_000000204984	unbinned	0.5277	1.70175	1.70372	0.0364148	D_Bacteria	P_Thermodesulfobacteriota	C_Desulfobacteria	O_Desulfobacterales	F_Desulfobacteraceae	G_Desulfobacter	S_uncultured Desulfobacter sp.
day7_DO_0_12C_cell_enriched_000000204986	unbinned	0.5893	1.70616	1.70764	0.0273853	D_Bacteria	P_Actinomycetota	C_Actinomycetes	O_Micrococcales	F_Cellulomonadaceae	G_Cellulomonas	S_Cellulomonas taurus
day7_DO_0_12C_cell_enriched_000000205085	unbinned	0.5854	1.70319	1.7074	0.0777046	D_Bacteria	P_Thermodesulfobacteriota	C_Desulfobacteria	O_Desulfobacterales	F_Desulfosarcinaceae	G_Desulfosarcina	S_Desulfosarcina alkanivorans
day7_DO_0_12C_cell_enriched_000000205344	unbinned	0.4002	1.6958	1.70774	0.219309	D_Bacteria	P_Pseudomonadota	C_Gammaproteobacteria	O_Thiotrichales	F_Piscirickettsiaceae	G_Thiomicrorhabdus	S_Thiomicrorhabdus sp.
day7_DO_0_12C_cell_enriched_000000205353	day7-DO-0-12C-cell-enriched_bin_40	0.3655	1.6954	1.69244	-0.054269
day7_DO_0_12C_cell_enriched_000000205408	day7-DO-0-12C-cell-enriched_bin_31	0.3735	1.6961	1.7078	0.214674	D_Bacteria	P_Pseudomonadota	C_Gammaproteobacteria	O_Thiotrichales	F_Piscirickettsiaceae	G_Thiomicrorhabdus	S_Thiomicrorhabdus sp.
day7_DO_0_12C_cell_enriched_000000205525	unbinned	0.3635	1.69694	1.69646	-0.00873417	D_Bacteria	P_Pseudomonadota	C_Gammaproteobacteria	O_Thiotrichales	F_Thiotrichaceae	G_Thiothrix	S_Thiothrix subterranea
day7_DO_0_12C_cell_enriched_000000205589	unbinned	0.4228	1.69783	1.69642	-0.0258405	D_Bacteria	P_Bacteroidota		O_Candidatus Sulfidibacteriales		G_Candidatus Sulfidibacterium	S_Candidatus Sulfidibacterium hydrothermale
day7_DO_0_12C_cell_enriched_000000205594	day7-DO-0-12C-cell-enriched_bin_51	0.6334	1.70841	1.70867	0.00467079
day7_DO_0_12C_cell_enriched_000000205596	day7-DO-0-12C-cell-enriched_bin_51	0.6484	1.71159	1.70948	-0.0388408
day7_DO_0_12C_cell_enriched_000000205640	day7-DO-0-12C-cell-enriched_bin_42	0.4522	1.6985	1.69812	-0.00697246	D_Bacteria	P_Bacteroidota		O_Candidatus Sulfidibacteriales		G_Candidatus Sulfidibacterium	S_Candidatus Sulfidibacterium hydrothermale
day7_DO_0_12C_cell_enriched_000000205648	unbinned	0.3937	1.69601	1.69745	0.0263052	D_Bacteria	P_Thermodesulfobacteriota	C_Desulfobacteria	O_Desulfobacterales	F_Desulfobacteraceae	G_Desulfobacter	S_uncultured Desulfobacter sp.
day7_DO_0_12C_cell_enriched_000000205684	unbinned	0.5625	1.70279	1.70513	0.0433266	D_Bacteria	P_Bacillota	C_Clostridia	O_Eubacteriales	F_Clostridiaceae	G_Clostridium	S_Clostridium saccharoperbutylacetonicum
day7_DO_0_12C_cell_enriched_000000205737	unbinned	0.6282	1.70887	1.7095	0.0116846	D_Bacteria	P_Planctomycetota	C_Planctomycetia	O_Planctomycetales	F_Planctomycetaceae	G_Maioricimonas	S_Maioricimonas rarisocia
day7_DO_0_12C_cell_enriched_000000205773	unbinned	0.4761	1.70035	1.70331	0.054458	D_Bacteria	P_Thermodesulfobacteriota	C_Desulfobacteria	O_Desulfobacterales	F_Desulfosarcinaceae	G_Desulfosarcina	S_Desulfosarcina ovata
day7_DO_0_12C_cell_enriched_000000206074	unbinned	0.6084	1.7059	1.7093	0.0626751	D_Bacteria	P_Planctomycetota	C_Phycisphaerae	O_Sedimentisphaerales	F_Sedimentisphaeraceae	G_Sedimentisphaera
day7_DO_0_12C_cell_enriched_000000206079	unbinned	0.5005	1.70196	1.70307	0.0204053	D_Bacteria	P_Chlorobiota	C_Chlorobiia	O_Chlorobiales	F_Chlorobiaceae	G_Prosthecochloris	S_Prosthecochloris aestuarii
day7_DO_0_12C_cell_enriched_000000206148	unbinned	0.598	1.7077	1.70892	0.0224058	D_Bacteria	P_Cyanobacteriota	C_Cyanophyceae	O_Synechococcales	F_Synechococcaceae	G_Synechococcus	S_Synechococcus sp. RS9909
day7_DO_0_12C_cell_enriched_000000206246	day7-DO-0-12C-cell-enriched_bin_35	0.391	1.69558	1.69695	0.0251849	D_Bacteria	P_Campylobacterota	C_Epsilonproteobacteria	O_Campylobacterales	F_Sulfurovaceae	G_Sulfurovum	S_Sulfurovum sp. NBC37-1
day7_DO_0_12C_cell_enriched_000000206300	unbinned	0.5232	1.7022	1.7037	0.0275882	D_Bacteria	P_Thermodesulfobacteriota	C_Desulfobacteria	O_Desulfobacterales	F_Desulfobacteraceae	G_Desulfobacter	S_uncultured Desulfobacter sp.
day7_DO_0_12C_cell_enriched_000000206362	unbinned	0.4227	1.69902	1.69686	-0.0396082	D_Bacteria	P_Planctomycetota	C_Phycisphaerae	O_Sedimentisphaerales	F_Sedimentisphaeraceae	G_Sedimentisphaera	S_Sedimentisphaera cyanobacteriorum
day7_DO_0_12C_cell_enriched_000000206419	unbinned	0.4984	1.7013	1.70235	0.0193254	D_Bacteria	P_Thermodesulfobacteriota	C_Desulfobacteria	O_Desulfobacterales	F_Desulfosarcinaceae	G_Desulfosarcina	S_Desulfosarcina ovata
day7_DO_0_12C_cell_enriched_000000206522	unbinned	0.6345	1.71152	1.71002	-0.0275707	D_Bacteria	P_Cyanobacteriota	C_Cyanophyceae	O_Synechococcales	F_Synechococcaceae	G_Synechococcus	S_Synechococcus sp. WH 8101
day7_DO_0_12C_cell_enriched_000000206538	unbinned	0.614	1.70818	1.7085	0.00602083	D_Bacteria	P_Thermodesulfobacteriota	C_Desulfovibrionia	O_Desulfovibrionales	F_Desulfovibrionaceae	G_Pseudodesulfovibrio	S_Pseudodesulfovibrio indicus
day7_DO_0_12C_cell_enriched_000000206555	unbinned	0.5177	1.70181	1.70133	-0.008979	D_Bacteria	P_Thermodesulfobacteriota	C_Desulfobacteria	O_Desulfobacterales	F_Desulfosarcinaceae	G_Desulfosarcina	S_Desulfosarcina ovata
day7_DO_0_12C_cell_enriched_000000206624	day7-DO-0-12C-cell-enriched_bin_31	0.3938	1.69665	1.70827	0.213253	D_Bacteria	P_Pseudomonadota	C_Gammaproteobacteria	O_Thiotrichales	F_Piscirickettsiaceae	G_Thiomicrorhabdus	S_Thiomicrorhabdus sp.
day7_DO_0_12C_cell_enriched_000000206655	unbinned	0.5108	1.70201	1.70128	-0.0135389	D_Bacteria	P_Thermodesulfobacteriota	C_Desulfobacteria	O_Desulfobacterales	F_Desulfobacteraceae	G_Desulforapulum	S_Desulforapulum autotrophicum
day7_DO_0_12C_cell_enriched_000000206666	day7-DO-0-12C-cell-enriched_bin_28	0.4755	1.70182	1.70132	-0.00915851	D_Bacteria	P_Actinomycetota	C_Actinomycetes	O_Propionibacteriales	F_Propionibacteriaceae	G_Tessaracoccus	S_Tessaracoccus lacteus
day7_DO_0_12C_cell_enriched_000000206688	unbinned	0.5983	1.70687	1.70814	0.0235497	D_Bacteria		C_Deltaproteobacteria			G_Dissulfurimicrobium	S_Dissulfurimicrobium hydrothermale
day7_DO_0_12C_cell_enriched_000000206726	day7-DO-0-12C-cell-enriched_bin_9	0.4109	1.69568	1.69329	-0.0438529
day7_DO_0_12C_cell_enriched_000000206753	unbinned	0.4484	1.70066	1.69317	-0.137445	D_Bacteria	P_Thermodesulfobacteriota	C_Desulfobacteria	O_Desulfobacterales	F_Desulfosarcinaceae	G_Desulfosarcina
day7_DO_0_12C_cell_enriched_000000206758	day7-DO-0-12C-cell-enriched_bin_31	0.3948	1.69663	1.70859	0.219559	D_Bacteria	P_Pseudomonadota	C_Gammaproteobacteria	O_Thiotrichales	F_Piscirickettsiaceae	G_Thiomicrorhabdus	S_Thiomicrorhabdus sp.
day7_DO_0_12C_cell_enriched_000000206762	unbinned	0.4121	1.69837	1.69539	-0.0546824	D_Bacteria	P_Campylobacterota	C_Epsilonproteobacteria	O_Campylobacterales	F_Hydrogenimonadaceae	G_Hydrogenimonas	S_Hydrogenimonas cancrithermarum
day7_DO_0_12C_cell_enriched_000000206821	unbinned	0.5077	1.70289	1.70433	0.0264997	D_Bacteria	P_Thermodesulfobacteriota
day7_DO_0_12C_cell_enriched_000000206827	unbinned	0.4731	1.69999	1.69897	-0.0187615	D_Bacteria	P_Bacteroidota	C_Cytophagia	O_Cytophagales	F_Fulvivirgaceae	G_Chryseolinea	S_Chryseolinea soli
day7_DO_0_12C_cell_enriched_000000206831	day7-DO-0-12C-cell-enriched_bin_51	0.6408	1.71172	1.70976	-0.0360736
day7_DO_0_12C_cell_enriched_000000206844	day7-DO-0-12C-cell-enriched_bin_42	0.4556	1.6986	1.69835	-0.00462535	D_Bacteria	P_Bacteroidota	C_Cytophagia	O_Cytophagales	F_Fulvivirgaceae	G_Fulvivirga
day7_DO_0_12C_cell_enriched_000000206903	unbinned	0.4423	1.69593	1.69733	0.0257395	D_Bacteria	P_Thermodesulfobacteriota	C_Desulfobacteria	O_Desulfobacterales	F_Desulfobacteraceae	G_Desulfobacula	S_Desulfobacula toluolica
day7_DO_0_12C_cell_enriched_000000206939	unbinned	0.4745	1.69985	1.69872	-0.0207854	D_Bacteria	P_Bacteroidota	C_Bacteroidia	O_Marinilabiliales	F_Marinifilaceae	G_Marinifilum	S_uncultured Marinifilum sp.
day7_DO_0_12C_cell_enriched_000000207029	unbinned	0.5197	1.70214	1.6956	-0.120343	D_Bacteria	P_Pseudomonadota	C_Alphaproteobacteria	O_Rhodobacterales	F_Paracoccaceae	G_Abyssibius	S_Abyssibius alkaniclasticus
day7_DO_0_12C_cell_enriched_000000207066	unbinned	0.4589	1.70088	1.70022	-0.0121517	D_Bacteria	P_Thermodesulfobacteriota	C_Desulfobacteria	O_Desulfobacterales	F_Desulfosarcinaceae	G_Desulfosarcina	S_uncultured Desulfosarcina sp.
day7_DO_0_12C_cell_enriched_000000207097	unbinned	0.411	1.69679	1.69994	0.0577796	D_Bacteria	P_Thermotogota	C_Thermotogae	O_Petrotogales	F_Petrotogaceae	G_Defluviitoga	S_Defluviitoga tunisiensis
day7_DO_0_12C_cell_enriched_000000207147	unbinned	0.3777	1.69523	1.69243	-0.0513165	D_Bacteria	P_Bacteroidota	C_Bacteroidia	O_Bacteroidales	F_Bacteroidaceae	G_Bacteroides	S_uncultured Bacteroides sp.
day7_DO_0_12C_cell_enriched_000000207170	unbinned	0.3302	1.69426	1.6918	-0.0450231	D_Bacteria
day7_DO_0_12C_cell_enriched_000000207176	unbinned	0.3843	1.69565	1.69376	-0.0348167	D_Bacteria	P_Thermodesulfobacteriota	C_Desulfobacteria	O_Desulfobacterales	F_Desulfobacteraceae	G_Desulfobacula	S_Desulfobacula toluolica
day7_DO_0_12C_cell_enriched_000000207231	unbinned	0.5333	1.7028	1.70525	0.0451204	D_Bacteria	P_Bacillota	C_Bacilli	O_Bacillales	F_Bacillaceae	G_Virgibacillus	S_Virgibacillus sp. NKC19-16
day7_DO_0_12C_cell_enriched_000000207232	unbinned	0.2995	1.69475	1.70412	0.17129	D_Bacteria	P_Pseudomonadota	C_Gammaproteobacteria	O_Thiotrichales	F_Piscirickettsiaceae	G_Thiomicrorhabdus	S_Thiomicrorhabdus sp.
day7_DO_0_12C_cell_enriched_000000207386	day7-DO-0-12C-cell-enriched_bin_18	0.309	1.69362	1.69166	-0.0357155	D_Bacteria	P_Mycoplasmatota	C_Candidatus Izimaplasma	O_Candidatus Izemoplasmatales	F_Hujiaoplasmataceae	G_Hujiaoplasma	S_Hujiaoplasma nucleasis
day7_DO_0_12C_cell_enriched_000000207481	unbinned	0.6085	1.7033	1.70663	0.0615715	D_Bacteria	P_Planctomycetota	C_Planctomycetia	O_Pirellulales	F_Pirellulaceae	G_Lignipirellula	S_Lignipirellula cremea
day7_DO_0_12C_cell_enriched_000000207493	unbinned	0.4234	1.69761	1.69764	0.0005248	D_Bacteria	P_Bacteroidota	C_Flavobacteriia	O_Flavobacteriales	F_Flavobacteriaceae	G_Polaribacter	S_Polaribacter atrinae
day7_DO_0_12C_cell_enriched_000000207512	unbinned	0.3195	1.69765	1.69501	-0.0482255	D_Bacteria	P_Bacteroidota	C_Bacteroidia	O_Bacteroidales	F_Prevotellaceae	G_Prevotella	S_Prevotella sp. oral taxon 299
day7_DO_0_12C_cell_enriched_000000207536	unbinned	0.3863	1.69742	1.69627	-0.0210172	D_Bacteria	P_Bacteroidota	C_Bacteroidia	O_Bacteroidales	F_Salinivirgaceae	G_Salinivirga	S_Salinivirga cyanobacteriivorans
day7_DO_0_12C_cell_enriched_000000207552	unbinned	0.4792	1.69997	1.69918	-0.0145976	D_Bacteria	P_Thermodesulfobacteriota	C_Desulfobacteria	O_Desulfobacterales	F_Desulfobacteraceae	G_Desulfobacter	S_uncultured Desulfobacter sp.
day7_DO_0_12C_cell_enriched_000000207621	unbinned	0.4321	1.69693	1.69704	0.00209718	D_Bacteria	P_Bacteroidota	C_Bacteroidia	O_Marinilabiliales	F_Prolixibacteraceae	G_Draconibacterium	S_uncultured Draconibacterium sp.
day7_DO_0_12C_cell_enriched_000000207699	unbinned	0.5775	1.70812	1.7084	0.00505796	D_Bacteria	P_Bacillota	C_Clostridia	O_Halanaerobiales	F_Halanaerobiaceae	G_Halocella	S_Halocella sp. SP3-1
day7_DO_0_12C_cell_enriched_000000207728	day7-DO-0-12C-cell-enriched_bin_14	0.4022	1.69622	1.69554	-0.0124362	D_Bacteria	P_Bacteroidota	C_Cytophagia	O_Cytophagales	F_Cytophagaceae	G_Spirosoma	S_Spirosoma montaniterrae
day7_DO_0_12C_cell_enriched_000000207759	unbinned	0.6283	1.71042	1.70987	-0.0101309	D_Bacteria	P_Cyanobacteriota	C_Cyanophyceae	O_Synechococcales	F_Synechococcaceae	G_Synechococcus	S_Synechococcus sp. RS9909
day7_DO_0_12C_cell_enriched_000000207979	day7-DO-0-12C-cell-enriched_bin_28	0.4853	1.70108	1.70022	-0.0158719	D_Bacteria	P_Pseudomonadota	C_Gammaproteobacteria	O_Methylococcales	F_Methylococcaceae	G_Methylotuvimicrobium	S_Methylotuvimicrobium alcaliphilum
day7_DO_0_12C_cell_enriched_000000208127	unbinned	0.5278	1.70227	1.70281	0.0100034	D_Bacteria	P_Bacillota	C_Bacilli	O_Bacillales	F_Staphylococcaceae
day7_DO_0_12C_cell_enriched_000000208331	unbinned	0.5853	1.7035	1.70723	0.0689133	D_Bacteria	P_Pseudomonadota	C_Gammaproteobacteria	O_Thiotrichales	F_Piscirickettsiaceae	G_Thiomicrorhabdus	S_Thiomicrorhabdus sp.
day7_DO_0_12C_cell_enriched_000000208492	unbinned	0.6356	1.70614	1.70903	0.0535058	D_Bacteria	P_Kiritimatiellota	C_Kiritimatiellia	O_Kiritimatiellales	F_Kiritimatiellaceae	G_Kiritimatiella	S_Kiritimatiella glycovorans
day7_DO_0_12C_cell_enriched_000000208571	day7-DO-0-12C-cell-enriched_bin_31	0.3964	1.69657	1.70842	0.217417	D_Bacteria	P_Pseudomonadota	C_Gammaproteobacteria	O_Thiotrichales	F_Piscirickettsiaceae	G_Thiomicrorhabdus	S_Thiomicrorhabdus sp.
day7_DO_0_12C_cell_enriched_000000208574	unbinned	0.4126	1.69568	1.69812	0.0447375	D_Bacteria	P_Bacteroidota	C_Chitinophagia	O_Chitinophagales	F_Chitinophagaceae	G_Paraflavitalea	S_Paraflavitalea soli
day7_DO_0_12C_cell_enriched_000000208611	unbinned	0.3816	1.69836	1.69474	-0.0663358	D_Bacteria	P_Thermodesulfobacteriota	C_Desulfobacteria	O_Desulfobacterales	F_Desulfobacteraceae	G_Desulfobacula	S_Desulfobacula toluolica
day7_DO_0_12C_cell_enriched_000000208621	day7-DO-0-12C-cell-enriched_bin_46	0.3955	1.69657	1.70814	0.212261	D_Bacteria	P_Campylobacterota	C_Epsilonproteobacteria	O_Campylobacterales	F_Sulfurimonadaceae	G_Sulfurimonas	S_Sulfurimonas marina
day7_DO_0_12C_cell_enriched_000000208666	unbinned	0.4589	1.70191	1.70408	0.0397386	D_Bacteria	P_Candidatus Cloacimonadota	C_Candidatus Cloacimonadia	O_Candidatus Cloacimonadales	F_Candidatus Cloacimonadaceae	G_Candidatus Cloacimonas	S_Candidatus Cloacimonas acidaminovorans
day7_DO_0_12C_cell_enriched_000000208753	unbinned	0.3497	1.69783	1.6961	-0.0317049	D_Bacteria	P_Bacteroidota	C_Flavobacteriia	O_Flavobacteriales	F_Flavobacteriaceae	G_Flavobacterium	S_Flavobacterium branchiophilum
day7_DO_0_12C_cell_enriched_000000208855	unbinned	0.3977	1.69678	1.69436	-0.0445536	D_Bacteria	P_Bacteroidota	C_Flavobacteriia	O_Flavobacteriales	F_Weeksellaceae	G_Chryseobacterium
day7_DO_0_12C_cell_enriched_000000208922	unbinned	0.4859	1.70259	1.70364	0.0192903	D_Bacteria	P_Chlorobiota	C_Chlorobiia	O_Chlorobiales	F_Chlorobiaceae	G_Chlorobium	S_Chlorobium phaeovibrioides
day7_DO_0_12C_cell_enriched_000000209251	day7-DO-0-12C-cell-enriched_bin_3	0.5033	1.70245	1.7035	0.0194025	D_Bacteria	P_Spirochaetota	C_Spirochaetia	O_Spirochaetales	F_Spirochaetaceae	G_Marispirochaeta	S_Marispirochaeta sp.
day7_DO_0_12C_cell_enriched_000000209340	unbinned	0.5003	1.70232	1.70533	0.0553919	D_Bacteria	P_Pseudomonadota	C_Gammaproteobacteria	O_Cardiobacteriales	F_Ignatzschineriaceae	G_Ignatzschineria	S_Ignatzschineria larvae
day7_DO_0_12C_cell_enriched_000000209388	unbinned	0.3705	1.69623	1.6959	-0.00608974	D_Bacteria
day7_DO_0_12C_cell_enriched_000000209526	unbinned	0.3515	1.69728	1.69354	-0.0684741	D_Bacteria	P_Campylobacterota	C_Epsilonproteobacteria	O_Campylobacterales	F_Sulfurimonadaceae	G_Sulfurimonas	S_Sulfurimonas denitrificans
day7_DO_0_12C_cell_enriched_000000209533	unbinned	0.4997	1.70447	1.70733	0.0525522	D_Bacteria	P_Cyanobacteriota	C_Cyanophyceae	O_Synechococcales	F_Synechococcaceae	G_Synechococcus	S_Synechococcus sp. NOUM97013
day7_DO_0_12C_cell_enriched_000000209663	unbinned	0.5472	1.707	1.70885	0.0340469	D_Bacteria	P_Acidobacteriota	C_Holophagae	O_Holophagales	F_Holophagaceae	G_Holophaga	S_uncultured Holophaga sp.
day7_DO_0_12C_cell_enriched_000000209806	day7-DO-0-12C-cell-enriched_bin_18	0.2967	1.69269	1.69158	-0.0201513	D_Bacteria	P_Mycoplasmatota	C_Candidatus Izimaplasma	O_Candidatus Izemoplasmatales	F_Candidatus Izemoplasmataceae	G_Candidatus Izemoplasma	S_Candidatus Izemoplasma sp. B36
day7_DO_0_12C_cell_enriched_000000209883	unbinned	0.4385	1.69942	1.69912	-0.00540216	D_Bacteria	P_Deinococcota	C_Deinococci	O_Thermales	F_Thermaceae	G_Allomeiothermus	S_Allomeiothermus silvanus
day7_DO_0_12C_cell_enriched_000000209890	unbinned	0.479	1.70198	1.70189	-0.00165633	D_Bacteria	P_Pseudomonadota	C_Betaproteobacteria	O_Burkholderiales	F_Comamonadaceae	G_Serpentinimonas	S_Serpentinimonas raichei
day7_DO_0_12C_cell_enriched_000000209967	unbinned	0.3973	1.70185	1.70094	-0.0166014	D_Bacteria
day7_DO_0_12C_cell_enriched_000000210036	day7-DO-0-12C-cell-enriched_bin_28	0.5037	1.70201	1.70067	-0.0247434	D_Bacteria	P_Thermodesulfobacteriota	C_Desulfobacteria	O_Desulfobacterales	F_Desulfococcaceae	G_Desulfonema	S_Desulfonema magnum
day7_DO_0_12C_cell_enriched_000000210059	day7-DO-0-12C-cell-enriched_bin_28	0.4949	1.70086	1.69921	-0.0302777
day7_DO_0_12C_cell_enriched_000000210307	unbinned	0.4824	1.70226	1.70233	0.00126894	D_Bacteria	P_Thermodesulfobacteriota	C_Desulfobaccia	O_Desulfobaccales	F_Desulfobaccaceae	G_Desulfobacca	S_Desulfobacca acetoxidans
day7_DO_0_12C_cell_enriched_000000210373	unbinned	0.3684	1.69578	1.69303	-0.0503753	D_Bacteria	P_Calditrichota	C_Calditrichia	O_Calditrichales	F_Calditrichaceae	G_Caldithrix	S_Caldithrix abyssi
day7_DO_0_12C_cell_enriched_000000210553	day7-DO-0-12C-cell-enriched_bin_28	0.482	1.70117	1.70065	-0.00960518	D_Bacteria	P_Fusobacteriota	C_Fusobacteriia	O_Fusobacteriales	F_Fusobacteriaceae	G_Cetobacterium	S_Cetobacterium somerae
day7_DO_0_12C_cell_enriched_000000210590	day7-DO-0-12C-cell-enriched_bin_51	0.5994	1.70898	1.70929	0.0056339	D_Bacteria	P_Bacteroidota	C_Cytophagia	O_Cytophagales	F_Hymenobacteraceae	G_Pontibacter	S_Pontibacter sp. G13
day7_DO_0_12C_cell_enriched_000000210661	day7-DO-0-12C-cell-enriched_bin_3	0.4585	1.70132	1.70235	0.018979	D_Bacteria	P_Spirochaetota	C_Spirochaetia	O_Spirochaetales	F_Sphaerochaetaceae	G_Sphaerochaeta	S_uncultured Sphaerochaeta sp.
day7_DO_0_12C_cell_enriched_000000210666	unbinned	0.468	1.70059	1.70042	-0.00311253	D_Bacteria	P_Thermodesulfobacteriota	C_Desulfobacteria	O_Desulfobacterales	F_Desulfosarcinaceae	G_Desulfosarcina	S_uncultured Desulfosarcina sp.
day7_DO_0_12C_cell_enriched_000000210744	unbinned	0.6461	1.70621	1.70974	0.0653198	D_Bacteria	P_Chloroflexota	C_Chloroflexia	O_Chloroflexales	F_Chloroflexaceae	G_Chloroflexus	S_Chloroflexus aurantiacus
day7_DO_0_12C_cell_enriched_000000210798	unbinned	0.5143	1.70304	1.70369	0.0119324	D_Bacteria	P_Bacillota	C_Limnochordia	O_Limnochordales	F_Limnochordaceae	G_Limnochorda	S_Limnochorda sp. LNt
day7_DO_0_12C_cell_enriched_000000210873	unbinned	0.5233	1.70359	1.70437	0.0144454	D_Bacteria	P_Chlorobiota	C_Chlorobiia	O_Chlorobiales	F_Chlorobiaceae	G_Chlorobium	S_Chlorobium phaeovibrioides
day7_DO_0_12C_cell_enriched_000000211055	day7-DO-0-12C-cell-enriched_bin_18	0.2968	1.69273	1.69159	-0.020789	D_Bacteria	P_Mycoplasmatota	C_Candidatus Izimaplasma	O_Candidatus Izemoplasmatales	F_Candidatus Izemoplasmataceae	G_Candidatus Izemoplasma	S_Candidatus Izemoplasma sp. B36
day7_DO_0_12C_cell_enriched_000000211086	unbinned	0.4237	1.69785	1.69683	-0.0187393	D_Bacteria	P_Bacteroidota	C_Bacteroidia	O_Marinilabiliales	F_Marinifilaceae	G_Marinifilum	S_Marinifilum fragile
day7_DO_0_12C_cell_enriched_000000211145	unbinned	0.5439	1.70318	1.70387	0.0127404	D_Bacteria	P_Thermodesulfobacteriota	C_Desulfarculia	O_Desulfarculales	F_Desulfarculaceae	G_Desulfoferula	S_Desulfoferula mesophila
day7_DO_0_12C_cell_enriched_000000211149	unbinned	0.4472	1.69959	1.69898	-0.0112939	D_Bacteria	P_Thermodesulfobacteriota	C_Desulfobacteria	O_Desulfobacterales	F_Desulfosarcinaceae	G_Desulfosarcina	S_Desulfosarcina ovata
day7_DO_0_12C_cell_enriched_000000211188	day7-DO-0-12C-cell-enriched_bin_51	0.599	1.7087	1.709	0.00566748	D_Bacteria	P_Acidobacteriota	C_Terriglobia	O_Bryobacterales	F_Bryobacteraceae	G_Paludibaculum	S_uncultured Paludibaculum sp.
day7_DO_0_12C_cell_enriched_000000211227	unbinned	0.4489	1.70142	1.70054	-0.0161847	D_Bacteria	P_Chlorobiota	C_Chlorobiia	O_Chlorobiales	F_Chlorobiaceae	G_Prosthecochloris	S_Prosthecochloris sp. HL-130-GSB
day7_DO_0_12C_cell_enriched_000000211286	day7-DO-0-12C-cell-enriched_bin_28	0.4992	1.70183	1.70067	-0.0212793	D_Bacteria	P_Thermodesulfobacteriota	C_Desulfobacteria	O_Desulfobacterales	F_Desulfobacteraceae	G_Desulforapulum	S_Desulforapulum autotrophicum
day7_DO_0_12C_cell_enriched_000000211376	day7-DO-0-12C-cell-enriched_bin_9	0.3846	1.69538	1.69247	-0.0535097	D_Bacteria	P_Bacteroidota	C_Bacteroidia	O_Bacteroidales	F_Salinivirgaceae	G_Salinivirga	S_Salinivirga cyanobacteriivorans
day7_DO_0_12C_cell_enriched_000000211436	day7-DO-0-12C-cell-enriched_bin_51	0.646	1.70836	1.70775	-0.0113777
day7_DO_0_12C_cell_enriched_000000211470	unbinned	0.4016	1.69672	1.70845	0.215218	D_Bacteria	P_Pseudomonadota	C_Gammaproteobacteria	O_Thiotrichales	F_Piscirickettsiaceae	G_Thiomicrorhabdus	S_Thiomicrorhabdus sp.
day7_DO_0_12C_cell_enriched_000000211477	unbinned	0.5506	1.70257	1.704	0.0263651	D_Bacteria	P_Calditrichota	C_Calditrichia	O_Calditrichales	F_Calditrichaceae	G_Caldithrix	S_Caldithrix abyssi
day7_DO_0_12C_cell_enriched_000000211535	unbinned	0.4393	1.69789	1.69653	-0.0249982	D_Bacteria	P_Thermodesulfobacteriota	C_Desulfobacteria	O_Desulfobacterales	F_Desulfatibacillaceae	G_Desulfatibacillum	S_Desulfatibacillum aliphaticivorans
day7_DO_0_12C_cell_enriched_000000211631	unbinned	0.4451	1.70119	1.69991	-0.0234934	D_Bacteria	P_Thermodesulfobacteriota	C_Syntrophobacteria	O_Syntrophobacterales	F_Syntrophobacteraceae	G_Desulfoglaeba	S_Desulfoglaeba alkanexedens
day7_DO_0_12C_cell_enriched_000000211700	unbinned	0.6168	1.70776	1.70875	0.0182237	D_Bacteria	P_Planctomycetota	C_Planctomycetia	O_Pirellulales	F_Pirellulaceae	G_Anatilimnocola	S_Anatilimnocola aggregata
day7_DO_0_12C_cell_enriched_000000211714	unbinned	0.3767	1.69554	1.70797	0.228066	D_Bacteria	P_Pseudomonadota	C_Gammaproteobacteria	O_Thiotrichales	F_Piscirickettsiaceae	G_Thiomicrorhabdus	S_Thiomicrorhabdus sp.
day7_DO_0_12C_cell_enriched_000000211744	day7-DO-0-12C-cell-enriched_bin_31	0.3682	1.69611	1.70776	0.213547	D_Bacteria	P_Pseudomonadota	C_Gammaproteobacteria	O_Thiotrichales	F_Piscirickettsiaceae	G_Thiomicrorhabdus	S_Thiomicrorhabdus sp.
day7_DO_0_12C_cell_enriched_000000211759	unbinned	0.4931	1.70184	1.7016	-0.00448524	D_Bacteria	P_Thermodesulfobacteriota	C_Desulfobacteria	O_Desulfobacterales	F_Desulfosarcinaceae	G_Desulfosarcina	S_Desulfosarcina widdelii
day7_DO_0_12C_cell_enriched_000000211785	unbinned	0.5326	1.70315	1.70444	0.02379	D_Bacteria	P_Thermotogota	C_Thermotogae	O_Thermotogales	F_Fervidobacteriaceae	G_Thermosipho
day7_DO_0_12C_cell_enriched_000000211791	unbinned	0.4459	1.69784	1.69496	-0.0528996	D_Bacteria	P_Cyanobacteriota	C_Cyanophyceae	O_Synechococcales	F_Synechococcaceae	G_Synechococcus
day7_DO_0_12C_cell_enriched_000000211878	day7-DO-0-12C-cell-enriched_bin_28	0.4848	1.70163	1.70068	-0.017358	D_Bacteria	P_Pseudomonadota	C_Gammaproteobacteria	O_Pseudomonadales	F_Pseudomonadaceae	G_Pseudomonas	S_Pseudomonas furukawaii
day7_DO_0_12C_cell_enriched_000000211954	day7-DO-0-12C-cell-enriched_bin_14	0.4005	1.69636	1.69424	-0.0389323	D_Bacteria	P_Bacteroidota	C_Bacteroidia	O_Marinilabiliales	F_Marinifilaceae	G_Marinifilum	S_Marinifilum fragile
day7_DO_0_12C_cell_enriched_000000211976	unbinned	0.5636	1.70365	1.70496	0.0241196	D_Bacteria	P_Thermodesulfobacteriota	C_Desulfomonilia	O_Desulfomonilales	F_Desulfomonilaceae	G_Desulfomonile	S_Desulfomonile tiedjei
day7_DO_0_12C_cell_enriched_000000212042	day7-DO-0-12C-cell-enriched_bin_28	0.4846	1.70188	1.70149	-0.00718991	D_Bacteria	P_Thermodesulfobacteriota	C_Desulfobacteria	O_Desulfobacterales	F_Desulfosarcinaceae	G_Desulfosarcina	S_Desulfosarcina sp. BuS5
day7_DO_0_12C_cell_enriched_000000212237	day7-DO-0-12C-cell-enriched_bin_3	0.5139	1.70347	1.70543	0.0360721
day7_DO_0_12C_cell_enriched_000000212265	day7-DO-0-12C-cell-enriched_bin_18	0.3078	1.69325	1.69163	-0.0295796	D_Bacteria	P_Mycoplasmatota	C_Candidatus Izimaplasma	O_Candidatus Izemoplasmatales	F_Candidatus Izemoplasmataceae	G_Candidatus Izemoplasma	S_Candidatus Izemoplasma sp. B36
day7_DO_0_12C_cell_enriched_000000212391	unbinned	0.6203	1.70995	1.70938	-0.0103925	D_Bacteria	P_Cyanobacteriota	C_Cyanophyceae	O_Synechococcales	F_Synechococcaceae	G_Synechococcus	S_Synechococcus sp. BIOS-U3-1
day7_DO_0_12C_cell_enriched_000000212464	unbinned	0.5591	1.70576	1.70775	0.0365663	D_Bacteria	P_Pseudomonadota	C_Gammaproteobacteria	O_Cellvibrionales	F_Microbulbiferaceae	G_Microbulbifer	S_Microbulbifer celer
day7_DO_0_12C_cell_enriched_000000212476	day7-DO-0-12C-cell-enriched_bin_28	0.513	1.70207	1.70301	0.0171912	D_Bacteria	P_Thermodesulfobacteriota	C_Desulfobacteria	O_Desulfobacterales	F_Desulfobacteraceae	G_Desulfobacula	S_Desulfobacula toluolica
day7_DO_0_12C_cell_enriched_000000212646	unbinned	0.4477	1.69906	1.69717	-0.0347667	D_Bacteria	P_Thermodesulfobacteriota	C_Desulfobulbia	O_Desulfobulbales	F_Desulfobulbaceae	G_Desulfolithobacter	S_Desulfolithobacter dissulfuricans
day7_DO_0_12C_cell_enriched_000000212661	day7-DO-0-12C-cell-enriched_bin_3	0.5179	1.70247	1.70367	0.0221961	D_Bacteria	P_Spirochaetota	C_Spirochaetia	O_Spirochaetales	F_Sphaerochaetaceae	G_Parasphaerochaeta	S_Parasphaerochaeta coccoides
day7_DO_0_12C_cell_enriched_000000212734	unbinned	0.5036	1.70289	1.70389	0.0182421	D_Bacteria	P_Thermodesulfobacteriota	C_Desulfovibrionia	O_Desulfovibrionales	F_Desulfovibrionaceae	G_Desulfolutivibrio	S_Desulfolutivibrio sulfodismutans
day7_DO_0_12C_cell_enriched_000000212788	unbinned	0.5045	1.7024	1.70287	0.00859186	D_Bacteria	P_Pseudomonadota	C_Gammaproteobacteria	O_Methylococcales	F_Methylothermaceae	G_Methylomarinovum	S_Methylomarinovum caldicuralii
day7_DO_0_12C_cell_enriched_000000212980	day7-DO-0-12C-cell-enriched_bin_18	0.3053	1.69303	1.69162	-0.0257409	D_Bacteria	P_Pseudomonadota	C_Betaproteobacteria	O_Nitrosomonadales	F_Gallionellaceae	G_Ferrigenium	S_Ferrigenium kumadai
day7_DO_0_12C_cell_enriched_000000213000	unbinned	0.3484	1.69637	1.70786	0.21038	D_Bacteria	P_Campylobacterota	C_Epsilonproteobacteria	O_Campylobacterales	F_Sulfurimonadaceae	G_Sulfurimonas	S_Sulfurimonas sp. HSL3-2
day7_DO_0_12C_cell_enriched_000000213003	day7-DO-0-12C-cell-enriched_bin_31	0.3894	1.69639	1.7081	0.214752	D_Bacteria	P_Pseudomonadota	C_Gammaproteobacteria	O_Thiotrichales	F_Piscirickettsiaceae	G_Thiomicrorhabdus	S_Thiomicrorhabdus sp.
day7_DO_0_12C_cell_enriched_000000213053	unbinned	0.5638	1.70397	1.70649	0.0464911	D_Bacteria	P_Thermodesulfobacteriota	C_Desulfobacteria	O_Desulfobacterales	F_Desulfatibacillaceae	G_Desulfatibacillum	S_Desulfatibacillum aliphaticivorans
day7_DO_0_12C_cell_enriched_000000213154	unbinned	0.3544	1.69653	1.70789	0.208101	D_Bacteria	P_Campylobacterota	C_Epsilonproteobacteria	O_Campylobacterales	F_Sulfurimonadaceae	G_Sulfurimonas	S_Sulfurimonas sp. HSL3-2
day7_DO_0_12C_cell_enriched_000000213194	unbinned	0.3872	1.70067	1.69286	-0.143064	D_Bacteria	P_Thermodesulfobacteriota	C_Desulfobacteria	O_Desulfobacterales	F_Desulfobacteraceae	G_Desulfobacula	S_Desulfobacula toluolica
day7_DO_0_12C_cell_enriched_000000213256	unbinned	0.4547	1.70186	1.70235	0.00889727	D_Bacteria	P_Thermodesulfobacteriota	C_Desulfobacteria	O_Desulfobacterales	F_Desulfosarcinaceae	G_Desulfosarcina	S_uncultured Desulfosarcina sp.
day7_DO_0_12C_cell_enriched_000000213451	unbinned	0.6394	1.70961	1.7098	0.00350953	D_Bacteria	P_Cyanobacteriota	C_Cyanophyceae	O_Synechococcales	F_Synechococcaceae	G_Synechococcus
day7_DO_0_12C_cell_enriched_000000213587	unbinned	0.536	1.70305	1.70359	0.0100442	D_Bacteria	P_Verrucomicrobiota	C_Verrucomicrobiia	O_Verrucomicrobiales	F_Verrucomicrobiaceae	G_Roseimicrobium	S_Roseimicrobium sp. ORNL1
day7_DO_0_12C_cell_enriched_000000213657	unbinned	0.6052	1.70705	1.70852	0.0270845	D_Bacteria	P_Actinomycetota	C_Actinomycetes	O_Micrococcales	F_Microbacteriaceae	G_Rathayibacter	S_Rathayibacter toxicus
day7_DO_0_12C_cell_enriched_000000213743	unbinned	0.3929	1.69637	1.69389	-0.0455545	D_Bacteria	P_Pseudomonadota	C_Gammaproteobacteria	O_Enterobacterales	F_Pectobacteriaceae	G_Pectobacterium	S_Pectobacterium brasiliense
day7_DO_0_12C_cell_enriched_000000213876	unbinned	0.4235	1.69735	1.69664	-0.0129812	D_Bacteria	P_Bacteroidota	C_Flavobacteriia	O_Flavobacteriales	F_Flavobacteriaceae	G_Flavobacterium	S_Flavobacterium galactosidilyticum
day7_DO_0_12C_cell_enriched_000000213880	unbinned	0.403	1.69637	1.69472	-0.0301626	D_Bacteria	P_Thermotogota	C_Thermotogae	O_Kosmotogales	F_Kosmotogaceae	G_Kosmotoga	S_Kosmotoga olearia
day7_DO_0_12C_cell_enriched_000000213921	unbinned	0.3854	1.69636	1.69445	-0.0350811	D_Bacteria	P_Bacteroidota	C_Bacteroidia	O_Marinilabiliales	F_Prolixibacteraceae	G_Aquipluma	S_Aquipluma nitroreducens
day7_DO_0_12C_cell_enriched_000000213943	unbinned	0.5792	1.70509	1.70701	0.0354369	D_Bacteria	P_Bacillota	C_Clostridia	O_Thermoanaerobacterales	F_Thermoanaerobacteraceae	G_Thermoanaerobacter
day7_DO_0_12C_cell_enriched_000000214080	unbinned	0.5392	1.70191	1.7048	0.0531915	D_Bacteria	P_Thermodesulfobacteriota	C_Desulfuromonadia	O_Desulfuromonadales	F_Geoalkalibacteraceae	G_Geoalkalibacter	S_Geoalkalibacter subterraneus
day7_DO_0_12C_cell_enriched_000000214125	day7-DO-0-12C-cell-enriched_bin_42	0.4354	1.6971	1.69674	-0.00672606	D_Bacteria	P_Bacteroidota	C_Bacteroidia	O_Bacteroidales	F_Bacteroidaceae	G_Bacteroides	S_uncultured Bacteroides sp.
day7_DO_0_12C_cell_enriched_000000214209	unbinned	0.4228	1.69761	1.69721	-0.00727217	D_Bacteria	P_Bacillota	C_Bacilli	O_Bacillales	F_Bacillaceae	G_Anaerobacillus	S_Anaerobacillus isosaccharinicus
day7_DO_0_12C_cell_enriched_000000214266	unbinned	0.5344	1.70418	1.705	0.0151587	D_Bacteria	P_Chlorobiota	C_Chlorobiia	O_Chlorobiales	F_Chlorobiaceae	G_Chlorobium	S_Chlorobium phaeovibrioides
day7_DO_0_12C_cell_enriched_000000214334	unbinned	0.578	1.70608	1.70834	0.0416383	D_Bacteria	P_Thermodesulfobacteriota	C_Desulfobacteria	O_Desulfobacterales	F_Desulfobacteraceae	G_Desulfobacter	S_uncultured Desulfobacter sp.
day7_DO_0_12C_cell_enriched_000000214342	day7-DO-0-12C-cell-enriched_bin_51	0.6155	1.70942	1.7092	-0.00396526
day7_DO_0_12C_cell_enriched_000000214368	unbinned	0.5029	1.70189	1.70243	0.00992237	D_Bacteria	P_Bacteroidota	C_Cytophagia	O_Cytophagales	F_Spirosomataceae	G_Dyadobacter	S_Dyadobacter sp. NIV53
day7_DO_0_12C_cell_enriched_000000214431	day7-DO-0-12C-cell-enriched_bin_51	0.6663	1.70925	1.70965	0.00739187
day7_DO_0_12C_cell_enriched_000000214466	day7-DO-0-12C-cell-enriched_bin_28	0.4468	1.69989	1.70132	0.0262531	D_Bacteria	P_Thermodesulfobacteriota	C_Desulfobacteria	O_Desulfobacterales	F_Desulfococcaceae	G_Desulfonema	S_Desulfonema magnum
day7_DO_0_12C_cell_enriched_000000214608	day7-DO-0-12C-cell-enriched_bin_31	0.3788	1.69626	1.70806	0.216504	D_Bacteria	P_Pseudomonadota	C_Gammaproteobacteria	O_Thiotrichales	F_Piscirickettsiaceae	G_Thiomicrorhabdus	S_Thiomicrorhabdus sp.
day7_DO_0_12C_cell_enriched_000000214705	unbinned	0.3889	1.69684	1.69749	0.0119608	D_Bacteria	P_Bacteroidota
day7_DO_0_12C_cell_enriched_000000214745	unbinned	0.4009	1.69622	1.69365	-0.0472873	D_Archaea	P_Euryarchaeota	C_Methanomicrobia	O_Methanomicrobiales	F_Methanoregulaceae	G_Methanoregula	S_uncultured Methanoregula sp.
day7_DO_0_12C_cell_enriched_000000214760	unbinned	0.4619	1.70059	1.69917	-0.0261869	D_Bacteria	P_Chloroflexota	C_Chloroflexia	O_Chloroflexales	F_Chloroflexaceae	G_Chloroflexus	S_Chloroflexus aggregans
day7_DO_0_12C_cell_enriched_000000214774	unbinned	0.5278	1.7053	1.70578	0.00880147	D_Bacteria	P_Cyanobacteriota	C_Cyanophyceae	O_Synechococcales	F_Synechococcaceae	G_Synechococcus	S_Synechococcus sp. WH 8101
day7_DO_0_12C_cell_enriched_000000214846	unbinned	0.371	1.69554	1.69275	-0.0511567	D_Bacteria	P_Bacteroidota	C_Sphingobacteriia	O_Sphingobacteriales	F_Sphingobacteriaceae	G_Mucilaginibacter
day7_DO_0_12C_cell_enriched_000000214874	unbinned	0.3632	1.69598	1.70775	0.215789	D_Bacteria	P_Pseudomonadota	C_Gammaproteobacteria	O_Thiotrichales	F_Piscirickettsiaceae	G_Thiomicrorhabdus	S_Thiomicrorhabdus lithotrophica
day7_DO_0_12C_cell_enriched_000000214929	day7-DO-0-12C-cell-enriched_bin_35	0.3889	1.69565	1.69902	0.0620183	D_Bacteria	P_Campylobacterota	C_Epsilonproteobacteria	O_Campylobacterales	F_Sulfurovaceae	G_Sulfurovum	S_Sulfurovum lithotrophicum
day7_DO_0_12C_cell_enriched_000000214984	unbinned	0.4514	1.69955	1.69859	-0.0176493	D_Bacteria	P_Thermodesulfobacteriota	C_Desulfobacteria	O_Desulfobacterales	F_Desulfobacteraceae	G_Desulfobacter	S_uncultured Desulfobacter sp.
day7_DO_0_12C_cell_enriched_000000215020	unbinned	0.4773	1.70133	1.70097	-0.00672584	D_Bacteria	P_Campylobacterota	C_Epsilonproteobacteria	O_Campylobacterales	F_Arcobacteraceae	G_Aliarcobacter	S_Aliarcobacter cryaerophilus
day7_DO_0_12C_cell_enriched_000000215064	unbinned	0.3852	1.69699	1.69554	-0.0264567	D_Bacteria	P_Thermodesulfobacteriota	C_Desulfovibrionia	O_Desulfovibrionales	F_Desulfovibrionaceae	G_Maridesulfovibrio	S_Maridesulfovibrio sp.
day7_DO_0_12C_cell_enriched_000000215347	unbinned	0.4307	1.69906	1.69775	-0.0240145	D_Bacteria	P_Cyanobacteriota	C_Cyanophyceae	O_Nostocales	F_Nostocaceae	G_Nostoc	S_Nostoc sp. PCC 7120 = FACHB-418
day7_DO_0_12C_cell_enriched_000000215390	unbinned	0.5979	1.70873	1.70914	0.00764013	D_Bacteria	P_Cyanobacteriota	C_Cyanophyceae	O_Synechococcales	F_Synechococcaceae	G_Synechococcus	S_Synechococcus sp. WH 8101
day7_DO_0_12C_cell_enriched_000000215409	unbinned	0.5789	1.70403	1.70728	0.0598882	D_Bacteria	P_Bacteroidota	C_Bacteroidia	O_Marinilabiliales	F_Prolixibacteraceae	G_Draconibacterium	S_uncultured Draconibacterium sp.
day7_DO_0_12C_cell_enriched_000000215423	unbinned	0.552	1.70408	1.70538	0.0240583	D_Bacteria	P_Chlorobiota	C_Chlorobiia	O_Chlorobiales	F_Chlorobiaceae	G_Chlorobium	S_Chlorobium phaeovibrioides
day7_DO_0_12C_cell_enriched_000000215546	unbinned	0.4463	1.69807	1.69695	-0.0205432	D_Bacteria	P_Bacteroidota		O_Candidatus Sulfidibacteriales		G_Candidatus Sulfidibacterium	S_Candidatus Sulfidibacterium hydrothermale
day7_DO_0_12C_cell_enriched_000000215638	unbinned	0.4374	1.69949	1.69815	-0.0247593	D_Archaea	P_Euryarchaeota	C_Methanomicrobia	O_Methanomicrobiales	F_Methanomicrobiaceae	G_Methanoplanus	S_Methanoplanus endosymbiosus
day7_DO_0_12C_cell_enriched_000000215720	unbinned	0.4148	1.69908	1.69314	-0.10896	D_Bacteria	P_Verrucomicrobiota	C_Opitutia	O_Opitutales	F_Opitutaceae	G_Termitidicoccus	S_Termitidicoccus mucosus
day7_DO_0_12C_cell_enriched_000000215842	unbinned	0.6119	1.70707	1.70858	0.0277809	D_Bacteria	P_Actinomycetota	C_Actinomycetes	O_Pseudonocardiales	F_Pseudonocardiaceae	G_Kutzneria	S_Kutzneria sp. CA-103260
day7_DO_0_12C_cell_enriched_000000215895	unbinned	0.4285	1.69594	1.69502	-0.017068	D_Bacteria	P_Bacteroidota	C_Flavobacteriia	O_Flavobacteriales	F_Flavobacteriaceae	G_Capnocytophaga	S_Capnocytophaga cynodegmi
day7_DO_0_12C_cell_enriched_000000216049	unbinned	0.5248	1.70874	1.70887	0.00242296	D_Bacteria	P_Pseudomonadota	C_Gammaproteobacteria	O_Pseudomonadales	F_Pseudomonadaceae	G_Pseudomonas	S_Pseudomonas protegens
day7_DO_0_12C_cell_enriched_000000216101	day7-DO-0-12C-cell-enriched_bin_18	0.3097	1.69354	1.69164	-0.034771	D_Bacteria	P_Mycoplasmatota	C_Mollicutes	O_Acholeplasmatales	F_Acholeplasmataceae	G_Mariniplasma	S_Mariniplasma anaerobium
day7_DO_0_12C_cell_enriched_000000216109	unbinned	0.3166	1.69567	1.69297	-0.0492858	D_Bacteria	P_Thermotogota	C_Thermotogae	O_Thermotogales	F_Thermotogaceae	G_Thermotoga	S_Thermotoga petrophila
day7_DO_0_12C_cell_enriched_000000216150	unbinned	0.3469	1.69404	1.69192	-0.0388435	D_Bacteria	P_Bacteroidota	C_Bacteroidia	O_Bacteroidales	F_Bacteroidaceae	G_Bacteroides	S_Bacteroides fragilis
day7_DO_0_12C_cell_enriched_000000216283	unbinned	0.5447	1.70374	1.70832	0.0842664	D_Bacteria	P_Pseudomonadota	C_Gammaproteobacteria	O_Moraxellales	F_Moraxellaceae	G_Acinetobacter	S_Acinetobacter lwoffii
day7_DO_0_12C_cell_enriched_000000216296	day7-DO-0-12C-cell-enriched_bin_3	0.4896	1.70217	1.70416	0.0364239
day7_DO_0_12C_cell_enriched_000000216330	unbinned	0.4217	1.69607	1.69601	-0.00119669	D_Bacteria	P_Thermodesulfobacteriota	C_Desulfobacteria	O_Desulfobacterales	F_Desulfosarcinaceae	G_Desulfosarcina	S_Desulfosarcina ovata
day7_DO_0_12C_cell_enriched_000000216381	unbinned	0.3721	1.69626	1.69337	-0.0528838	D_Bacteria	P_Thermodesulfobacteriota	C_Desulfobacteria	O_Desulfobacterales	F_Desulfobacteraceae	G_Desulfobacter	S_uncultured Desulfobacter sp.
day7_DO_0_12C_cell_enriched_000000216478	unbinned	0.4092	1.69882	1.69749	-0.0243739	D_Bacteria	P_Bacteroidota	C_Bacteroidia	O_Marinilabiliales	F_Prolixibacteraceae	G_Draconibacterium	S_Draconibacterium orientale
day7_DO_0_12C_cell_enriched_000000216541	day7-DO-0-12C-cell-enriched_bin_28	0.4858	1.7015	1.7007	-0.0147193	D_Bacteria	P_Thermodesulfobacteriota	C_Desulfobacteria	O_Desulfobacterales	F_Desulfosarcinaceae	G_Desulfosarcina	S_Desulfosarcina sp. BuS5
day7_DO_0_12C_cell_enriched_000000216916	day7-DO-0-12C-cell-enriched_bin_3	0.5197	1.70261	1.70411	0.0276101	D_Bacteria	P_Spirochaetota	C_Spirochaetia	O_Spirochaetales	F_Spirochaetaceae	G_Salinispira	S_Salinispira pacifica
day7_DO_0_12C_cell_enriched_000000217113	unbinned	0.3287	1.6954	1.69245	-0.0539495	D_Bacteria	P_Bacteroidota	C_Cytophagia	O_Cytophagales	F_Fulvivirgaceae	G_Chryseolinea	S_Chryseolinea soli
day7_DO_0_12C_cell_enriched_000000217232	unbinned	0.4806	1.70166	1.6973	-0.0800536	D_Bacteria	P_Thermodesulfobacteriota	C_Desulfarculia	O_Desulfarculales	F_Desulfarculaceae	G_Desulfarculus	S_Desulfarculus baarsii
day7_DO_0_12C_cell_enriched_000000217251	day7-DO-0-12C-cell-enriched_bin_3	0.537	1.70252	1.70381	0.0238678	D_Bacteria
day7_DO_0_12C_cell_enriched_000000217369	unbinned	0.4813	1.70027	1.70253	0.0415105	D_Bacteria	P_Thermodesulfobacteriota	C_Desulfobulbia	O_Desulfobulbales	F_Desulfobulbaceae	G_Desulfobulbus	S_uncultured Desulfobulbus sp.
day7_DO_0_12C_cell_enriched_000000217392	unbinned	0.4181	1.69934	1.69647	-0.0526118	D_Bacteria	P_Thermodesulfobacteriota	C_Desulfobulbia	O_Desulfobulbales	F_Desulfobulbaceae	G_Candidatus Electrothrix	S_Candidatus Electrothrix sp. GW3-4
day7_DO_0_12C_cell_enriched_000000217446	day7-DO-0-12C-cell-enriched_bin_31	0.3637	1.69597	1.70742	0.209846	D_Bacteria	P_Pseudomonadota	C_Gammaproteobacteria	O_Thiotrichales	F_Piscirickettsiaceae	G_Thiomicrorhabdus	S_Thiomicrorhabdus sp.
day7_DO_0_12C_cell_enriched_000000217457	day7-DO-0-12C-cell-enriched_bin_51	0.6303	1.70835	1.70904	0.0126906	D_Bacteria	P_Bacillota	C_Clostridia	O_Lachnospirales	F_Vallitaleaceae	G_Vallitalea	S_Vallitalea pronyensis
day7_DO_0_12C_cell_enriched_000000217559	unbinned	0.5198	1.70238	1.70412	0.0322044	D_Bacteria	P_Thermodesulfobacteriota	C_Desulfobacteria	O_Desulfobacterales	F_Desulfosarcinaceae	G_Desulfosarcina	S_Desulfosarcina sp. BuS5
day7_DO_0_12C_cell_enriched_000000217584	unbinned	0.4201	1.69702	1.69595	-0.0197326	D_Bacteria	P_Bacteroidota	C_Cytophagia	O_Cytophagales	F_Persicobacteraceae	G_Aureibacter	S_Aureibacter tunicatorum
day7_DO_0_12C_cell_enriched_000000217591	day7-DO-0-12C-cell-enriched_bin_28	0.5004	1.70204	1.70247	0.00795561	D_Bacteria	P_Thermodesulfobacteriota	C_Desulfobacteria	O_Desulfobacterales	F_Desulfobacteraceae	G_Desulfobacula	S_Desulfobacula toluolica
day7_DO_0_12C_cell_enriched_000000217628	unbinned	0.4343	1.6975	1.69753	0.000671229	D_Bacteria	P_Bacteroidota		O_Candidatus Sulfidibacteriales		G_Candidatus Sulfidibacterium	S_Candidatus Sulfidibacterium hydrothermale
day7_DO_0_12C_cell_enriched_000000217664	unbinned	0.6531	1.71075	1.71009	-0.0121136	D_Bacteria	P_Cyanobacteriota	C_Cyanophyceae	O_Synechococcales	F_Synechococcaceae	G_Synechococcus	S_Synechococcus sp. WH 8101
day7_DO_0_12C_cell_enriched_000000217858	day7-DO-0-12C-cell-enriched_bin_28	0.4818	1.70154	1.70057	-0.0179285	D_Bacteria	P_Thermodesulfobacteriota	C_Desulfomonilia	O_Desulfomonilales	F_Desulfomonilaceae	G_Desulfomonile	S_Desulfomonile tiedjei
day7_DO_0_12C_cell_enriched_000000217884	unbinned	0.4101	1.70051	1.69941	-0.02016	D_Bacteria	P_Bacteroidota	C_Bacteroidia	O_Marinilabiliales	F_Prolixibacteraceae	G_Aquipluma	S_Aquipluma nitroreducens
day7_DO_0_12C_cell_enriched_000000217899	unbinned	0.4398	1.70083	1.69662	-0.0772487	D_Bacteria	P_Kiritimatiellota	C_Kiritimatiellia	O_Kiritimatiellales	F_Kiritimatiellaceae	G_Kiritimatiella	S_Kiritimatiella glycovorans
day7_DO_0_12C_cell_enriched_000000217903	unbinned	0.4563	1.69861	1.69741	-0.0220548	D_Bacteria	P_Bacteroidota	C_Bacteroidia	O_Marinilabiliales	F_Marinifilaceae	G_Labilibaculum
day7_DO_0_12C_cell_enriched_000000217904	unbinned	0.5648	1.70405	1.7056	0.0285102	D_Bacteria	P_Thermodesulfobacteriota	C_Desulfobacteria	O_Desulfobacterales	F_Desulfobacteraceae	G_Desulfobacter	S_uncultured Desulfobacter sp.
day7_DO_0_12C_cell_enriched_000000218038	unbinned	0.466	1.70133	1.70147	0.00249766	D_Bacteria	P_Cyanobacteriota	C_Cyanophyceae	O_Synechococcales	F_Synechococcaceae	G_Synechococcus	S_Synechococcus sp. SynAce01
day7_DO_0_12C_cell_enriched_000000218097	unbinned	0.4438	1.69692	1.69532	-0.0293906	D_Bacteria	P_Bacteroidota	C_Chitinophagia	O_Chitinophagales	F_Chitinophagaceae	G_Chitinophaga	S_Chitinophaga pinensis
day7_DO_0_12C_cell_enriched_000000218331	day7-DO-0-12C-cell-enriched_bin_42	0.4325	1.69915	1.69831	-0.0153669	D_Bacteria	P_Pseudomonadota	C_Gammaproteobacteria	O_Oceanospirillales	F_Endozoicomonadaceae	G_Endozoicomonas	S_Endozoicomonas sp. SCSIO W0465
day7_DO_0_12C_cell_enriched_000000218342	unbinned	0.4051	1.69573	1.69358	-0.0395744	D_Bacteria	P_Bacteroidota	C_Cytophagia	O_Cytophagales	F_Hymenobacteraceae
day7_DO_0_12C_cell_enriched_000000218436	day7-DO-0-12C-cell-enriched_bin_3	0.5131	1.70202	1.70049	-0.0282399
day7_DO_0_12C_cell_enriched_000000218447	unbinned	0.4637	1.69966	1.69788	-0.0326956	D_Archaea	P_Euryarchaeota	C_Methanomicrobia	O_Methanosarcinales	F_Methanosarcinaceae	G_Methanosarcina
day7_DO_0_12C_cell_enriched_000000218510	day7-DO-0-12C-cell-enriched_bin_51	0.6062	1.71157	1.70967	-0.0347865
day7_DO_0_12C_cell_enriched_000000218556	unbinned	0.662	1.70875	1.70898	0.00411579	D_Bacteria	P_Cyanobacteriota	C_Cyanophyceae	O_Synechococcales	F_Synechococcaceae	G_Synechococcus	S_Synechococcus sp. BIOS-U3-1
day7_DO_0_12C_cell_enriched_000000218619	unbinned	0.5794	1.70741	1.70844	0.0189712	D_Bacteria	P_Myxococcota		O_Polyangiales	F_Labilitrichaceae	G_Labilithrix	S_Labilithrix luteola
day7_DO_0_12C_cell_enriched_000000218731	unbinned	0.4408	1.70074	1.69754	-0.05869	D_Bacteria	P_Thermodesulfobacteriota	C_Desulfobulbia	O_Desulfobulbales	F_Desulfocapsaceae	G_Desulfocapsa	S_Desulfocapsa sulfexigens
day7_DO_0_12C_cell_enriched_000000219000	unbinned	0.4098	1.69671	1.69449	-0.0407935	D_Bacteria	P_Bacteroidota	C_Bacteroidia	O_Bacteroidales	F_Bacteroidaceae	G_Phocaeicola	S_Phocaeicola dorei
day7_DO_0_12C_cell_enriched_000000219007	unbinned	0.6014	1.70705	1.70845	0.025852	D_Bacteria	P_Bacillota	C_Clostridia	O_Eubacteriales	F_Clostridiales Family XVII. Incertae Sedis	G_Thermaerobacter
day7_DO_0_12C_cell_enriched_000000219014	unbinned	0.5252	1.7032	1.70446	0.023197	D_Bacteria	P_Chlorobiota	C_Chlorobiia	O_Chlorobiales	F_Chlorobiaceae	G_Chlorobium	S_Chlorobium phaeovibrioides
day7_DO_0_12C_cell_enriched_000000219037	unbinned	0.5151	1.70441	1.70677	0.0433989	D_Bacteria	P_Thermodesulfobacteriota	C_Desulfomonilia	O_Desulfomonilales	F_Desulfomonilaceae	G_Desulfomonile	S_Desulfomonile tiedjei
day7_DO_0_12C_cell_enriched_000000219202	unbinned	0.4963	1.7018	1.70247	0.0124029	D_Bacteria	P_Pseudomonadota	C_Gammaproteobacteria	O_Oceanospirillales	F_Oceanospirillaceae	G_Marinomonas	S_Marinomonas sp. THO17
day7_DO_0_12C_cell_enriched_000000219313	unbinned	0.5825	1.70789	1.70884	0.0175585	D_Bacteria	P_Cyanobacteriota	C_Cyanophyceae	O_Synechococcales	F_Synechococcaceae	G_Synechococcus
day7_DO_0_12C_cell_enriched_000000219366	unbinned	0.4887	1.70147	1.69839	-0.0568106	D_Archaea	P_Euryarchaeota	C_Methanomicrobia	O_Methanomicrobiales	F_Methanomicrobiaceae	G_Methanoplanus	S_Methanoplanus endosymbiosus
day7_DO_0_12C_cell_enriched_000000219507	unbinned	0.3659	1.69591	1.69251	-0.0624722	D_Bacteria	P_Bacillota	C_Bacilli	O_Lactobacillales	F_Carnobacteriaceae	G_Trichococcus	S_Trichococcus shcherbakoviae
day7_DO_0_12C_cell_enriched_000000219635	day7-DO-0-12C-cell-enriched_bin_42	0.4463	1.6985	1.69784	-0.0121028	D_Bacteria	P_Bacteroidota		O_Candidatus Sulfidibacteriales		G_Candidatus Sulfidibacterium	S_Candidatus Sulfidibacterium hydrothermale
day7_DO_0_12C_cell_enriched_000000219638	day7-DO-0-12C-cell-enriched_bin_46	0.3886	1.69643	1.70791	0.210693	D_Bacteria	P_Campylobacterota	C_Epsilonproteobacteria	O_Campylobacterales	F_Sulfurimonadaceae	G_Sulfurimonas	S_Sulfurimonas sp. HSL3-2
day7_DO_0_12C_cell_enriched_000000219879	unbinned	0.4561	1.69873	1.69725	-0.027165	D_Bacteria	P_Bacillota	C_Clostridia	O_Eubacteriales	F_Proteinivoraceae	G_Proteinivorax	S_Proteinivorax tanatarense
day7_DO_0_12C_cell_enriched_000000220145	unbinned	0.5273	1.70089	1.70022	-0.0123884	D_Bacteria	P_Cyanobacteriota	C_Cyanophyceae	O_Pleurocapsales	F_Hyellaceae	G_Pleurocapsa	S_Pleurocapsa sp. FMAR1
day7_DO_0_12C_cell_enriched_000000220201	unbinned	0.5884	1.70322	1.7068	0.0661542	D_Bacteria	P_Thermodesulfobacteriota	C_Desulfobacteria	O_Desulfobacterales	F_Desulfococcaceae	G_Desulfonema	S_Desulfonema magnum
day7_DO_0_12C_cell_enriched_000000220215	unbinned	0.5134	1.70226	1.70345	0.0220197	D_Bacteria	P_Acidobacteriota	C_Terriglobia	O_Bryobacterales	F_Bryobacteraceae	G_Paludibaculum	S_Paludibaculum fermentans
day7_DO_0_12C_cell_enriched_000000220258	unbinned	0.4083	1.69748	1.70725	0.179314	D_Bacteria	P_Campylobacterota	C_Epsilonproteobacteria	O_Campylobacterales	F_Sulfurimonadaceae	G_Sulfurimonas	S_Sulfurimonas sp. HSL3-2
day7_DO_0_12C_cell_enriched_000000220313	day7-DO-0-12C-cell-enriched_bin_28	0.5119	1.70175	1.70189	0.00274241	D_Bacteria	P_Thermodesulfobacteriota	C_Desulfovibrionia	O_Desulfovibrionales	F_Desulfovibrionaceae	G_Maridesulfovibrio	S_Maridesulfovibrio sp.
day7_DO_0_12C_cell_enriched_000000220345	unbinned	0.4309	1.69916	1.69797	-0.021946	D_Bacteria	P_Pseudomonadota	C_Alphaproteobacteria	O_Hyphomicrobiales
day7_DO_0_12C_cell_enriched_000000220414	day7-DO-0-12C-cell-enriched_bin_31	0.3498	1.69562	1.70658	0.200705	D_Bacteria	P_Pseudomonadota	C_Gammaproteobacteria	O_Thiotrichales	F_Piscirickettsiaceae	G_Thiomicrorhabdus	S_Thiomicrorhabdus sp.
day7_DO_0_12C_cell_enriched_000000220459	unbinned	0.5095	1.70241	1.7026	0.00350106	D_Bacteria	P_Thermodesulfobacteriota	C_Desulfobacteria	O_Desulfobacterales	F_Desulfococcaceae	G_Desulfococcus	S_Desulfococcus multivorans
day7_DO_0_12C_cell_enriched_000000220678	day7-DO-0-12C-cell-enriched_bin_23	0.3903	1.69723	1.695	-0.0409538	D_Bacteria	P_Candidatus Omnitrophota				G_Candidatus Velamenicoccus	S_Candidatus Velamenicoccus archaeovorus
day7_DO_0_12C_cell_enriched_000000220722	unbinned	0.6235	1.70869	1.70943	0.0137097	D_Bacteria	P_Cyanobacteriota	C_Cyanophyceae	O_Synechococcales	F_Synechococcaceae	G_Synechococcus	S_Synechococcus sp. WH 8101
day7_DO_0_12C_cell_enriched_000000220730	unbinned	0.4072	1.69667	1.69515	-0.0279564	D_Bacteria	P_Kiritimatiellota	C_Tichowtungiia	O_Tichowtungiales	F_Tichowtungiaceae	G_Tichowtungia	S_Tichowtungia aerotolerans
day7_DO_0_12C_cell_enriched_000000220871	unbinned	0.4445	1.69768	1.69809	0.00755772	D_Bacteria	P_Bacteroidota	C_Bacteroidia	O_Bacteroidales	F_Salinivirgaceae	G_Salinivirga	S_Salinivirga cyanobacteriivorans
day7_DO_0_12C_cell_enriched_000000220913	unbinned	0.4258	1.69731	1.69621	-0.0202598	D_Bacteria	P_Myxococcota		O_Polyangiales	F_Polyangiaceae	G_Sorangium	S_Sorangium cellulosum
day7_DO_0_12C_cell_enriched_000000220944	day7-DO-0-12C-cell-enriched_bin_18	0.3141	1.69345	1.69165	-0.0330776	D_Bacteria	P_Mycoplasmatota	C_Candidatus Izimaplasma	O_Candidatus Izemoplasmatales	F_Candidatus Izemoplasmataceae	G_Candidatus Izemoplasma	S_Candidatus Izemoplasma sp. B36
day7_DO_0_12C_cell_enriched_000000221328	unbinned	0.4422	1.69607	1.69496	-0.0203901	D_Bacteria	P_Bacteroidota	C_Flavobacteriia	O_Flavobacteriales	F_Flavobacteriaceae	G_Arenibacter	S_Arenibacter antarcticus
day7_DO_0_12C_cell_enriched_000000221471	unbinned	0.3884	1.69699	1.69609	-0.0166607	D_Bacteria	P_Bacteroidota	C_Bacteroidia	O_Marinilabiliales	F_Marinifilaceae	G_Labilibaculum	S_Labilibaculum manganireducens
day7_DO_0_12C_cell_enriched_000000221497	unbinned	0.3937	1.69642	1.70846	0.221072	D_Bacteria	P_Pseudomonadota	C_Gammaproteobacteria	O_Thiotrichales	F_Piscirickettsiaceae	G_Thiomicrorhabdus	S_Thiomicrorhabdus sp.
day7_DO_0_12C_cell_enriched_000000221624	unbinned	0.5099	1.70243	1.70342	0.0182201	D_Bacteria	P_Planctomycetota	C_Planctomycetia	O_Pirellulales	F_Pirellulaceae	G_Pirellula	S_Pirellula sp. SH-Sr6A
day7_DO_0_12C_cell_enriched_000000221781	unbinned	0.4973	1.7012	1.70287	0.0307211	D_Bacteria	P_Pseudomonadota	C_Betaproteobacteria	O_Burkholderiales	F_Alcaligenaceae	G_Pigmentiphaga	S_Pigmentiphaga aceris
day7_DO_0_12C_cell_enriched_000000221838	day7-DO-0-12C-cell-enriched_bin_14	0.3823	1.69669	1.69458	-0.0386442	D_Bacteria	P_Thermodesulfobacteriota	C_Desulfobulbia	O_Desulfobulbales	F_Desulfocapsaceae	G_Desulfofustis	S_Desulfofustis limnaeus
day7_DO_0_12C_cell_enriched_000000222056	day7-DO-0-12C-cell-enriched_bin_28	0.4807	1.70166	1.70102	-0.0116517	D_Bacteria	P_Thermodesulfobacteriota	C_Desulfobacteria	O_Desulfobacterales	F_Desulfococcaceae	G_Desulfonema	S_Desulfonema magnum
day7_DO_0_12C_cell_enriched_000000222205	unbinned	0.5855	1.70537	1.70775	0.0437713	D_Bacteria	P_Bacteroidota	C_Cytophagia	O_Cytophagales	F_Cytophagaceae	G_Spirosoma	S_Spirosoma sp. SC4-14
day7_DO_0_12C_cell_enriched_000000222265	unbinned	0.3844	1.69632	1.69516	-0.0213276	D_Bacteria	P_Bacteroidota	C_Cytophagia	O_Cytophagales	F_Catalimonadaceae
day7_DO_0_12C_cell_enriched_000000222298	unbinned	0.5722	1.70637	1.70972	0.0617344	D_Bacteria	P_Thermodesulfobacteriota	C_Desulfovibrionia	O_Desulfovibrionales	F_Desulfomicrobiaceae	G_Desulfomicrobium	S_Desulfomicrobium baculatum
day7_DO_0_12C_cell_enriched_000000222381	unbinned	0.4234	1.69692	1.69445	-0.045507	D_Bacteria	P_Candidatus Fervidibacterota				G_Candidatus Fervidibacter	S_Candidatus Fervidibacter sacchari
day7_DO_0_12C_cell_enriched_000000222450	day7-DO-0-12C-cell-enriched_bin_14	0.404	1.69583	1.69417	-0.0304748	D_Bacteria	P_Bacteroidota		O_Candidatus Sulfidibacteriales		G_Candidatus Sulfidibacterium	S_Candidatus Sulfidibacterium hydrothermale
day7_DO_0_12C_cell_enriched_000000222512	day7-DO-0-12C-cell-enriched_bin_3	0.4504	1.69969	1.69786	-0.0337722
day7_DO_0_12C_cell_enriched_000000222630	unbinned	0.3519	1.69887	1.6973	-0.0286341	D_Bacteria	P_Bacteroidota	C_Cytophagia	O_Cytophagales	F_Spirosomataceae	G_Runella	S_Runella slithyformis
day7_DO_0_12C_cell_enriched_000000222739	unbinned	0.5351	1.70289	1.70475	0.0343035	D_Bacteria	P_Thermodesulfobacteriota	C_Syntrophia	O_Syntrophales	F_Syntrophaceae	G_Syntrophus	S_Syntrophus aciditrophicus
day7_DO_0_12C_cell_enriched_000000222750	unbinned	0.4319	1.69888	1.69641	-0.0452819	D_Bacteria	P_Deferribacterota	C_Deferribacteres	O_Deferribacterales	F_Calditerrivibrionaceae	G_Calditerrivibrio	S_Calditerrivibrio nitroreducens
day7_DO_0_12C_cell_enriched_000000222972	unbinned	0.4431	1.70083	1.70306	0.040811	D_Bacteria	P_Thermodesulfobacteriota	C_Desulfobacteria	O_Desulfobacterales	F_Desulfosarcinaceae	G_Desulfosarcina	S_Desulfosarcina ovata
day7_DO_0_12C_cell_enriched_000000223110	unbinned	0.4799	1.70104	1.70148	0.00799056	D_Bacteria	P_Thermodesulfobacteriota	C_Desulfuromonadia	O_Geobacterales	F_Geobacteraceae	G_Trichlorobacter	S_Trichlorobacter lovleyi
day7_DO_0_12C_cell_enriched_000000223161	unbinned	0.4908	1.70176	1.70343	0.0306497	D_Bacteria	P_Thermodesulfobacteriota	C_Thermodesulfobacteria	O_Thermodesulfobacteriales	F_Thermodesulfobacteriaceae	G_Thermodesulfobacterium
day7_DO_0_12C_cell_enriched_000000223167	day7-DO-0-12C-cell-enriched_bin_42	0.4366	1.69815	1.69758	-0.0104306	D_Bacteria	P_Bacteroidota	C_Bacteroidia	O_Marinilabiliales	F_Prolixibacteraceae	G_Draconibacterium	S_uncultured Draconibacterium sp.
day7_DO_0_12C_cell_enriched_000000223304	unbinned	0.5851	1.7071	1.70787	0.0142172	D_Bacteria	P_Kiritimatiellota	C_Kiritimatiellia	O_Kiritimatiellales	F_Kiritimatiellaceae	G_Kiritimatiella	S_Kiritimatiella glycovorans
day7_DO_0_12C_cell_enriched_000000223324	day7-DO-0-12C-cell-enriched_bin_23	0.3931	1.69584	1.69631	0.00864198	D_Bacteria	P_Pseudomonadota	C_Alphaproteobacteria	O_Hyphomicrobiales	F_Bartonellaceae	G_Bartonella
day7_DO_0_12C_cell_enriched_000000223344	unbinned	0.4845	1.70058	1.6995	-0.0198083	D_Bacteria	P_Pseudomonadota	C_Gammaproteobacteria	O_Chromatiales	F_Chromatiaceae	G_Thiorhodovibrio	S_Thiorhodovibrio winogradskyi
day7_DO_0_12C_cell_enriched_000000223506	unbinned	0.4311	1.6978	1.69892	0.0206229	D_Bacteria	P_Bacteroidota	C_Cytophagia	O_Cytophagales
day7_DO_0_12C_cell_enriched_000000223732	unbinned	0.634	1.71138	1.71033	-0.0192403	D_Bacteria	P_Cyanobacteriota	C_Cyanophyceae	O_Synechococcales	F_Synechococcaceae	G_Synechococcus
day7_DO_0_12C_cell_enriched_000000223836	unbinned	0.5125	1.7021	1.7022	0.00188732	D_Bacteria	P_Thermodesulfobacteriota	C_Thermodesulfobacteria	O_Thermodesulfobacteriales	F_Thermodesulfobacteriaceae	G_Caldimicrobium	S_Caldimicrobium thiodismutans
day7_DO_0_12C_cell_enriched_000000223865	unbinned	0.6123	1.7082	1.70839	0.00349714	D_Bacteria	P_Actinomycetota	C_Actinomycetes	O_Frankiales	F_Frankiaceae	G_Parafrankia	S_Parafrankia sp. EAN1pec
day7_DO_0_12C_cell_enriched_000000223998	day7-DO-0-12C-cell-enriched_bin_28	0.5123	1.70211	1.70256	0.00826339	D_Bacteria	P_Thermodesulfobacteriota	C_Desulfobacteria	O_Desulfobacterales	F_Desulfococcaceae	G_Desulfococcus	S_Desulfococcus multivorans
day7_DO_0_12C_cell_enriched_000000224143	unbinned	0.6478	1.7119	1.70932	-0.0476391	D_Bacteria	P_Actinomycetota	C_Actinomycetes	O_Micrococcales	F_Micrococcaceae	G_Glutamicibacter
day7_DO_0_12C_cell_enriched_000000224236	unbinned	0.4562	1.69803	1.6965	-0.0281555	D_Archaea	P_Candidatus Thermoplasmatota	C_Thermoplasmata	O_Thermoplasmatales	F_Cuniculiplasmataceae	G_Cuniculiplasma	S_Cuniculiplasma divulgatum
day7_DO_0_12C_cell_enriched_000000224260	unbinned	0.3523	1.69551	1.7071	0.212341	D_Bacteria	P_Pseudomonadota	C_Gammaproteobacteria	O_Thiotrichales	F_Piscirickettsiaceae	G_Thiomicrospira	S_Thiomicrospira aerophila
day7_DO_0_12C_cell_enriched_000000224409	unbinned	0.4306	1.69863	1.69765	-0.0178989	D_Bacteria	P_Bacteroidota	C_Bacteroidia	O_Marinilabiliales	F_Marinilabiliaceae	G_Alkalitalea	S_Alkalitalea saponilacus
day7_DO_0_12C_cell_enriched_000000224529	day7-DO-0-12C-cell-enriched_bin_14	0.3755	1.69577	1.69333	-0.044668	D_Bacteria	P_Pseudomonadota	C_Gammaproteobacteria	O_Enterobacterales	F_Enterobacteriaceae	G_Plesiomonas	S_Plesiomonas shigelloides
day7_DO_0_12C_cell_enriched_000000224648	unbinned	0.4833	1.69886	1.69747	-0.0255241	D_Bacteria	P_Thermodesulfobacteriota	C_Desulfobacteria	O_Desulfobacterales	F_Desulfosarcinaceae	G_Desulfosarcina	S_Desulfosarcina ovata
day7_DO_0_12C_cell_enriched_000000224685	unbinned	0.4067	1.69746	1.69492	-0.0466946	D_Bacteria	P_Bacteroidota	C_Flavobacteriia	O_Flavobacteriales	F_Flavobacteriaceae	G_Lacinutrix	S_Lacinutrix sp. WUR7
day7_DO_0_12C_cell_enriched_000000224707	day7-DO-0-12C-cell-enriched_bin_42	0.4174	1.69701	1.6968	-0.00390842	D_Bacteria	P_Bacteroidota	C_Flavobacteriia	O_Flavobacteriales	F_Flavobacteriaceae	G_Flavobacterium	S_Flavobacterium faecale
day7_DO_0_12C_cell_enriched_000000224836	unbinned	0.6108	1.70288	1.7041	0.0224565	D_Bacteria	P_Bacteroidota	C_Chitinophagia	O_Chitinophagales	F_Chitinophagaceae	G_Flavisolibacter	S_Flavisolibacter ginsenosidimutans
day7_DO_0_12C_cell_enriched_000000224856	unbinned	0.5071	1.70113	1.70761	0.119405	D_Bacteria	P_Thermodesulfobacteriota	C_Desulfobacteria	O_Desulfobacterales	F_Desulfobacteraceae	G_Desulfobacter	S_uncultured Desulfobacter sp.
day7_DO_0_12C_cell_enriched_000000224859	unbinned	0.3943	1.69616	1.70822	0.221373	D_Bacteria	P_Pseudomonadota	C_Gammaproteobacteria	O_Thiotrichales	F_Piscirickettsiaceae	G_Thiomicrorhabdus	S_Thiomicrorhabdus sp.
day7_DO_0_12C_cell_enriched_000000224868	day7-DO-0-12C-cell-enriched_bin_3	0.4863	1.70223	1.70309	0.0159203	D_Bacteria	P_Thermodesulfobacteriota	C_Desulfobulbia	O_Desulfobulbales	F_Desulfobulbaceae	G_Desulfobulbus	S_uncultured Desulfobulbus sp.
day7_DO_0_12C_cell_enriched_000000225059	unbinned	0.519	1.70232	1.70221	-0.00218923	D_Bacteria	P_Thermodesulfobacteriota	C_Desulfobacteria	O_Desulfobacterales	F_Desulfosarcinaceae	G_Desulfosarcina	S_Desulfosarcina ovata
day7_DO_0_12C_cell_enriched_000000225186	unbinned	0.4152	1.70072	1.6987	-0.0369678	D_Bacteria	P_Thermodesulfobacteriota	C_Desulfuromonadia	O_Desulfuromonadales	F_Desulfuromonadaceae	G_Desulfuromonas	S_uncultured Desulfuromonas sp.
day7_DO_0_12C_cell_enriched_000000225233	unbinned	0.627	1.70721	1.70847	0.0232708	D_Bacteria	P_Cyanobacteriota	C_Cyanophyceae	O_Synechococcales	F_Synechococcaceae	G_Synechococcus	S_Synechococcus sp. MEDNS5
day7_DO_0_12C_cell_enriched_000000225237	unbinned	0.5491	1.70439	1.70613	0.0321014	D_Bacteria	P_Chlorobiota	C_Chlorobiia	O_Chlorobiales	F_Chlorobiaceae	G_Chlorobaculum	S_Chlorobaculum limnaeum
day7_DO_0_12C_cell_enriched_000000225268	unbinned	0.4884	1.69943	1.69779	-0.0302452	D_Bacteria	P_Thermodesulfobacteriota	C_Desulfobacteria	O_Desulfobacterales	F_Desulfobacteraceae	G_Desulfobacula	S_Desulfobacula toluolica
day7_DO_0_12C_cell_enriched_000000225271	day7-DO-0-12C-cell-enriched_bin_3	0.4904	1.7013	1.70184	0.0099513	D_Bacteria	P_Pseudomonadota	C_Alphaproteobacteria	O_Hyphomicrobiales
day7_DO_0_12C_cell_enriched_000000225282	unbinned	0.4408	1.70203	1.69745	-0.084045	D_Bacteria	P_Thermodesulfobacteriota	C_Desulfobacteria	O_Desulfobacterales	F_Desulfosudaceae	G_Desulfosudis	S_Desulfosudis oleivorans
day7_DO_0_12C_cell_enriched_000000225307	day7-DO-0-12C-cell-enriched_bin_3	0.4703	1.70082	1.69973	-0.019986	D_Bacteria	P_Bacillota	C_Bacilli	O_Bacillales	F_Bacillaceae	G_Metabacillus	S_Metabacillus halosaccharovorans
day7_DO_0_12C_cell_enriched_000000225315	unbinned	0.5634	1.70618	1.70738	0.0222197	D_Bacteria	P_Bacteroidota	C_Cytophagia	O_Cytophagales	F_Flammeovirgaceae	G_Chondrinema	S_Chondrinema litorale
day7_DO_0_12C_cell_enriched_000000225388	unbinned	0.4798	1.70202	1.7031	0.0198386	D_Bacteria	P_Bacillota	C_Bacilli	O_Bacillales	F_Bacillaceae
day7_DO_0_12C_cell_enriched_000000225565	day7-DO-0-12C-cell-enriched_bin_3	0.5247	1.70318	1.70486	0.0308856	D_Bacteria	P_Bacillota	C_Clostridia	O_Moorellales	F_Moorellaceae	G_Moorella	S_Moorella sp. Hama-1
day7_DO_0_12C_cell_enriched_000000225580	unbinned	0.437	1.69963	1.69844	-0.0219049	D_Bacteria	P_Bacteroidota	C_Sphingobacteriia	O_Sphingobacteriales	F_Sphingobacteriaceae	G_Mucilaginibacter	S_Mucilaginibacter ginsenosidivorans
day7_DO_0_12C_cell_enriched_000000225643	unbinned	0.4537	1.70171	1.70482	0.0569618	D_Bacteria	P_Thermodesulfobacteriota	C_Desulfarculia	O_Desulfarculales	F_Desulfarculaceae	G_Desulfoferula	S_Desulfoferula mesophila
day7_DO_0_12C_cell_enriched_000000225715	unbinned	0.5057	1.70281	1.70371	0.0164273	D_Bacteria	P_Chlorobiota	C_Chlorobiia	O_Chlorobiales	F_Chlorobiaceae	G_Chlorobium	S_Chlorobium phaeovibrioides
day7_DO_0_12C_cell_enriched_000000225815	unbinned	0.5285	1.70228	1.70499	0.0498046	D_Bacteria	P_Acidobacteriota	C_Terriglobia	O_Terriglobales	F_Acidobacteriaceae	G_Edaphobacter	S_Edaphobacter paludis
day7_DO_0_12C_cell_enriched_000000225861	day7-DO-0-12C-cell-enriched_bin_42	0.4617	1.69816	1.69778	-0.00689327	D_Bacteria	P_Bacteroidota		O_Candidatus Sulfidibacteriales		G_Candidatus Sulfidibacterium	S_Candidatus Sulfidibacterium hydrothermale
day7_DO_0_12C_cell_enriched_000000225918	unbinned	0.449	1.70236	1.70286	0.00917974	D_Bacteria	P_Spirochaetota	C_Spirochaetia	O_Spirochaetales	F_Treponemataceae	G_Brucepastera	S_Brucepastera parasyntrophica
day7_DO_0_12C_cell_enriched_000000226026	unbinned	0.4417	1.69892	1.6992	0.00517003	D_Bacteria	P_Planctomycetota	C_Planctomycetia	O_Pirellulales	F_Pirellulaceae	G_Rubripirellula	S_Rubripirellula lacrimiformis
day7_DO_0_12C_cell_enriched_000000226146	day7-DO-0-12C-cell-enriched_bin_14	0.4107	1.69586	1.69476	-0.0202914	D_Bacteria	P_Bacteroidota		O_Candidatus Sulfidibacteriales		G_Candidatus Sulfidibacterium	S_Candidatus Sulfidibacterium hydrothermale
day7_DO_0_12C_cell_enriched_000000226307	unbinned	0.387	1.69614	1.69471	-0.0263196	D_Bacteria	P_Bacteroidota	C_Cytophagia	O_Cytophagales	F_Cytophagaceae	G_Spirosoma	S_Spirosoma pollinicola
day7_DO_0_12C_cell_enriched_000000226450	unbinned	0.5664	1.70235	1.70493	0.0477469	D_Bacteria	P_Thermodesulfobacteriota	C_Desulfobacteria	O_Desulfobacterales	F_Desulfobacteraceae	G_Desulfobacula	S_Desulfobacula toluolica
day7_DO_0_12C_cell_enriched_000000226501	unbinned	0.4209	1.69584	1.69601	0.00309801	D_Bacteria	P_Bacillota	C_Clostridia	O_Lachnospirales	F_Lachnospiraceae	G_Lacrimispora	S_Lacrimispora sp. BS-2
day7_DO_0_12C_cell_enriched_000000226582	unbinned	0.433	1.70028	1.70017	-0.00199597	D_Bacteria	P_Thermodesulfobacteriota	C_Desulfobacteria	O_Desulfobacterales	F_Desulfococcaceae	G_Desulfonema	S_Desulfonema limicola
day7_DO_0_12C_cell_enriched_000000226735	unbinned	0.5169	1.70258	1.70298	0.0074022	D_Bacteria	P_Chlorobiota	C_Chlorobiia	O_Chlorobiales	F_Chlorobiaceae	G_Prosthecochloris	S_Prosthecochloris aestuarii
day7_DO_0_12C_cell_enriched_000000226789	unbinned	0.4445	1.69782	1.69599	-0.0336022	D_Bacteria	P_Thermodesulfobacteriota	C_Desulfobacteria	O_Desulfobacterales	F_Desulfobacteraceae	G_Desulforapulum	S_Desulforapulum autotrophicum
day7_DO_0_12C_cell_enriched_000000226811	unbinned	0.4058	1.6956	1.70874	0.241384	D_Bacteria	P_Bacillota	C_Bacilli	O_Bacillales	F_Paenibacillaceae	G_Paenibacillus	S_Paenibacillus sp. YPG26
day7_DO_0_12C_cell_enriched_000000226930	day7-DO-0-12C-cell-enriched_bin_3	0.5387	1.70365	1.70407	0.00772621	D_Bacteria	P_Kiritimatiellota	C_Tichowtungiia	O_Tichowtungiales	F_Tichowtungiaceae	G_Tichowtungia	S_Tichowtungia aerotolerans
day7_DO_0_12C_cell_enriched_000000227132	unbinned	0.4694	1.69958	1.69741	-0.0399935	D_Bacteria	P_Thermodesulfobacteriota	C_Desulfobacteria	O_Desulfobacterales	F_Desulfatibacillaceae	G_Desulfatibacillum	S_Desulfatibacillum aliphaticivorans
day7_DO_0_12C_cell_enriched_000000227139	unbinned	0.3958	1.69985	1.69571	-0.0758731	D_Bacteria	P_Bacteroidota	C_Bacteroidia	O_Bacteroidales	F_Rikenellaceae	G_Alistipes	S_Alistipes ihumii
day7_DO_0_12C_cell_enriched_000000227165	unbinned	0.4265	1.69893	1.6984	-0.00974283	D_Bacteria	P_Thermodesulfobacteriota	C_Desulfobacteria	O_Desulfobacterales	F_Desulfobacteraceae	G_Desulfobacter	S_uncultured Desulfobacter sp.
day7_DO_0_12C_cell_enriched_000000227167	unbinned	0.5337	1.7035	1.7048	0.0239943	D_Bacteria	P_Chlorobiota	C_Chlorobiia	O_Chlorobiales	F_Chlorobiaceae	G_Chlorobium	S_Chlorobium phaeovibrioides
day7_DO_0_12C_cell_enriched_000000227180	unbinned	0.565	1.70223	1.70816	0.109308	D_Bacteria	P_Planctomycetota	C_Planctomycetia	O_Pirellulales	F_Pirellulaceae	G_Pirellula	S_Pirellula staleyi
day7_DO_0_12C_cell_enriched_000000227224	unbinned	0.5654	1.70665	1.70853	0.0346871	D_Bacteria	P_Verrucomicrobiota	C_Verrucomicrobiia	O_Verrucomicrobiales	F_Verrucomicrobiaceae	G_Haloferula	S_Haloferula helveola
day7_DO_0_12C_cell_enriched_000000227251	unbinned	0.393	1.69863	1.69614	-0.0454749	D_Bacteria	P_Bacteroidota	C_Flavobacteriia	O_Flavobacteriales	F_Flavobacteriaceae	G_Tenacibaculum	S_Tenacibaculum finnmarkense
day7_DO_0_12C_cell_enriched_000000227279	unbinned	0.4258	1.70666	1.70775	0.0199622	D_Bacteria	P_Verrucomicrobiota	C_Verrucomicrobiia	O_Verrucomicrobiales	F_Verrucomicrobiaceae	G_Haloferula	S_Haloferula helveola
day7_DO_0_12C_cell_enriched_000000227341	day7-DO-0-12C-cell-enriched_bin_42	0.4203	1.6976	1.69723	-0.00679611	D_Bacteria	P_Bacteroidota	C_Bacteroidia	O_Marinilabiliales	F_Marinifilaceae	G_Marinifilum	S_uncultured Marinifilum sp.
day7_DO_0_12C_cell_enriched_000000227452	unbinned	0.5604	1.70554	1.70476	-0.014385	D_Bacteria	P_Thermodesulfobacteriota	C_Syntrophobacteria	O_Syntrophobacterales	F_Syntrophobacteraceae	G_Desulfoglaeba	S_Desulfoglaeba alkanexedens
day7_DO_0_12C_cell_enriched_000000227492	unbinned	0.3968	1.69801	1.69617	-0.0338032	D_Bacteria	P_Pseudomonadota	C_Betaproteobacteria	O_Burkholderiales	F_Comamonadaceae	G_Comamonas
day7_DO_0_12C_cell_enriched_000000227589	unbinned	0.4818	1.70683	1.70862	0.0327023	D_Bacteria	P_Thermodesulfobacteriota	C_Desulfobulbia	O_Desulfobulbales	F_Desulfobulbaceae	G_Candidatus Electrothrix	S_Candidatus Electrothrix sp. GW3-4
day7_DO_0_12C_cell_enriched_000000227609	unbinned	0.4725	1.69997	1.69995	-0.000359213	D_Bacteria	P_Thermodesulfobacteriota	C_Desulfobacteria	O_Desulfobacterales	F_Desulfobacteraceae	G_Desulforapulum	S_Desulforapulum autotrophicum
day7_DO_0_12C_cell_enriched_000000227699	day7-DO-0-12C-cell-enriched_bin_3	0.4884	1.70206	1.70168	-0.00702004	D_Bacteria	P_Spirochaetota	C_Spirochaetia	O_Spirochaetales	F_Spirochaetaceae	G_Marispirochaeta
day7_DO_0_12C_cell_enriched_000000227847	unbinned	0.3806	1.69594	1.70801	0.221469	D_Bacteria	P_Pseudomonadota	C_Gammaproteobacteria	O_Thiotrichales	F_Piscirickettsiaceae	G_Thiomicrorhabdus	S_Thiomicrorhabdus sp.
day7_DO_0_12C_cell_enriched_000000227973	day7-DO-0-12C-cell-enriched_bin_42	0.4199	1.69742	1.69675	-0.0123876
day7_DO_0_12C_cell_enriched_000000228037	day7-DO-0-12C-cell-enriched_bin_31	0.383	1.69627	1.70784	0.212192	D_Bacteria	P_Pseudomonadota	C_Gammaproteobacteria	O_Thiotrichales	F_Piscirickettsiaceae	G_Thiomicrorhabdus	S_Thiomicrorhabdus sp.
day7_DO_0_12C_cell_enriched_000000228184	unbinned	0.5905	1.703	1.70416	0.0213912	D_Bacteria	P_Planctomycetota	C_Phycisphaerae	O_Sedimentisphaerales	F_Anaerohalosphaeraceae	G_Anaerohalosphaera	S_Anaerohalosphaera lusitana
day7_DO_0_12C_cell_enriched_000000228260	day7-DO-0-12C-cell-enriched_bin_46	0.3789	1.69616	1.70727	0.203669	D_Bacteria	P_Campylobacterota	C_Epsilonproteobacteria	O_Campylobacterales	F_Sulfurimonadaceae	G_Sulfurimonas	S_Sulfurimonas sp. HSL-1716
day7_DO_0_12C_cell_enriched_000000228424	day7-DO-0-12C-cell-enriched_bin_14	0.4104	1.69645	1.69619	-0.00470469	D_Bacteria	P_Bacteroidota		O_Candidatus Sulfidibacteriales		G_Candidatus Sulfidibacterium	S_Candidatus Sulfidibacterium hydrothermale
day7_DO_0_12C_cell_enriched_000000228459	day7-DO-0-12C-cell-enriched_bin_28	0.5019	1.70217	1.70234	0.00302218	D_Bacteria	P_Bacillota	C_Bacilli	O_Bacillales	F_Bacillales Family X. Incertae Sedis	G_Hydrogenibacillus	S_Hydrogenibacillus sp. N12
day7_DO_0_12C_cell_enriched_000000228498	unbinned	0.3713	1.69651	1.69613	-0.00705039	D_Bacteria	P_Pseudomonadota	C_Gammaproteobacteria				S_Abyssogena phaseoliformis symbiont
day7_DO_0_12C_cell_enriched_000000228567	day7-DO-0-12C-cell-enriched_bin_28	0.5164	1.7021	1.7026	0.00926195	D_Bacteria	P_Thermotogota	C_Thermotogae	O_Petrotogales	F_Petrotogaceae	G_Petrotoga	S_Petrotoga mobilis
day7_DO_0_12C_cell_enriched_000000228599	unbinned	0.4082	1.69607	1.69384	-0.040946	D_Bacteria	P_Candidatus Cloacimonadota	C_Candidatus Cloacimonadia	O_Candidatus Cloacimonadales	F_Candidatus Cloacimonadaceae	G_Candidatus Cloacimonas	S_Candidatus Cloacimonas acidaminovorans
day7_DO_0_12C_cell_enriched_000000228795	unbinned	0.5025	1.70239	1.701	-0.0254848	D_Bacteria	P_Chlorobiota	C_Chlorobiia	O_Chlorobiales	F_Chlorobiaceae	G_Prosthecochloris	S_Prosthecochloris sp. CIB 2401
day7_DO_0_12C_cell_enriched_000000228919	day7-DO-0-12C-cell-enriched_bin_3	0.4982	1.70338	1.70416	0.0142496	D_Bacteria	P_Spirochaetota	C_Spirochaetia	O_Spirochaetales	F_Spirochaetaceae	G_Thiospirochaeta	S_Thiospirochaeta perfilievii
day7_DO_0_12C_cell_enriched_000000228935	unbinned	0.3306	1.69393	1.69172	-0.0405575	D_Bacteria	P_Bacteroidota		O_Candidatus Sulfidibacteriales		G_Candidatus Sulfidibacterium	S_Candidatus Sulfidibacterium hydrothermale
day7_DO_0_12C_cell_enriched_000000228997	unbinned	0.5173	1.7038	1.70396	0.0029431	D_Bacteria	P_Bacteroidota	C_Cytophagia	O_Cytophagales	F_Cyclobacteriaceae	G_Belliella	S_Belliella baltica
day7_DO_0_12C_cell_enriched_000000229027	unbinned	0.6626	1.7129	1.71001	-0.0533046	D_Bacteria	P_Cyanobacteriota	C_Cyanophyceae	O_Synechococcales	F_Synechococcaceae	G_Synechococcus	S_Synechococcus sp. RS9909
day7_DO_0_12C_cell_enriched_000000229033	unbinned	0.5392	1.70258	1.70284	0.00477231	D_Bacteria	P_Planctomycetota	C_Planctomycetia	O_Pirellulales	F_Pirellulaceae	G_Roseimaritima	S_Roseimaritima multifibrata
day7_DO_0_12C_cell_enriched_000000229050	unbinned	0.5856	1.70633	1.70857	0.0412941	D_Bacteria	P_Lentisphaerota	C_Lentisphaeria	O_Lentisphaerales	F_Lentisphaeraceae	G_Lentisphaera	S_Lentisphaera profundi
day7_DO_0_12C_cell_enriched_000000229157	unbinned	0.5272	1.70254	1.70371	0.0215788	D_Bacteria	P_Pseudomonadota	C_Alphaproteobacteria	O_Hyphomicrobiales	F_Hyphomicrobiaceae	G_Hyphomicrobium
day7_DO_0_12C_cell_enriched_000000229184	unbinned	0.537	1.70303	1.70281	-0.00405641	D_Bacteria	P_Pseudomonadota	C_Alphaproteobacteria	O_Rhodospirillales	F_Azospirillaceae	G_Skermanella	S_Skermanella rosea
day7_DO_0_12C_cell_enriched_000000229201	unbinned	0.47	1.69815	1.69979	0.0301541	D_Bacteria	P_Pseudomonadota	C_Gammaproteobacteria	O_Oceanospirillales	F_Saccharospirillaceae	G_Gynuella	S_Gynuella sunshinyii
day7_DO_0_12C_cell_enriched_000000229223	unbinned	0.4359	1.69703	1.69568	-0.0248628	D_Bacteria	P_Bacteroidota		O_Candidatus Sulfidibacteriales		G_Candidatus Sulfidibacterium	S_Candidatus Sulfidibacterium hydrothermale
day7_DO_0_12C_cell_enriched_000000229292	day7-DO-0-12C-cell-enriched_bin_42	0.4379	1.69737	1.69722	-0.00272146
day7_DO_0_12C_cell_enriched_000000229295	unbinned	0.4277	1.69599	1.69541	-0.0107891	D_Bacteria	P_Bacteroidota		O_Candidatus Sulfidibacteriales		G_Candidatus Sulfidibacterium	S_Candidatus Sulfidibacterium hydrothermale
day7_DO_0_12C_cell_enriched_000000229323	unbinned	0.509	1.70214	1.70275	0.0112887	D_Bacteria	P_Thermodesulfobacteriota	C_Desulfobacteria	O_Desulfobacterales	F_Desulfosarcinaceae	G_Desulfosarcina	S_Desulfosarcina ovata
day7_DO_0_12C_cell_enriched_000000229356	unbinned	0.5686	1.70249	1.70598	0.064505	D_Bacteria	P_Pseudomonadota	C_Gammaproteobacteria	O_Acidiferrobacterales	F_Acidiferrobacteraceae	G_Acidiferrobacter
day7_DO_0_12C_cell_enriched_000000229434	unbinned	0.3739	1.69672	1.708	0.20678	D_Bacteria	P_Pseudomonadota	C_Gammaproteobacteria	O_Thiotrichales	F_Piscirickettsiaceae	G_Thiomicrorhabdus	S_Thiomicrorhabdus sp.
day7_DO_0_12C_cell_enriched_000000229594	unbinned	0.5187	1.70153	1.7021	0.0104738	D_Bacteria	P_Deinococcota	C_Deinococci	O_Thermales	F_Thermaceae	G_Allomeiothermus	S_Allomeiothermus silvanus
day7_DO_0_12C_cell_enriched_000000229636	unbinned	0.5384	1.70153	1.70225	0.0132793	D_Bacteria	P_Synergistota	C_Synergistia	O_Synergistales	F_Dethiosulfovibrionaceae	G_Dethiosulfovibrio	S_uncultured Dethiosulfovibrio sp.
day7_DO_0_12C_cell_enriched_000000229752	day7-DO-0-12C-cell-enriched_bin_28	0.4957	1.70184	1.7012	-0.0118896	D_Bacteria	P_Myxococcota		O_Haliangiales	F_Kofleriaceae	G_Haliangium	S_Haliangium ochraceum
day7_DO_0_12C_cell_enriched_000000229799	unbinned	0.5316	1.70284	1.70671	0.071277	D_Bacteria	P_Pseudomonadota	C_Gammaproteobacteria
day7_DO_0_12C_cell_enriched_000000229891	unbinned	0.5145	1.70197	1.70336	0.0255822	D_Bacteria	P_Pseudomonadota	C_Alphaproteobacteria	O_Sphingomonadales	F_Sphingomonadaceae	G_Sphingobium	S_Sphingobium phenoxybenzoativorans
day7_DO_0_12C_cell_enriched_000000229978	unbinned	0.3882	1.69593	1.69266	-0.0600414	D_Bacteria	P_Pseudomonadota	C_Alphaproteobacteria	O_Hyphomonadales	F_Hyphomonadaceae	G_Hirschia	S_Hirschia baltica
day7_DO_0_12C_cell_enriched_000000230010	unbinned	0.4485	1.69801	1.69583	-0.0401464	D_Bacteria	P_Bacteroidota	C_Saprospiria	O_Saprospirales	F_Lewinellaceae	G_Lewinella	S_Lewinella sp. LCG006
day7_DO_0_12C_cell_enriched_000000230095	unbinned	0.4074	1.69879	1.69652	-0.0415643	D_Bacteria	P_Myxococcota	C_Myxococcia	O_Myxococcales	F_Myxococcaceae
day7_DO_0_12C_cell_enriched_000000230105	day7-DO-0-12C-cell-enriched_bin_42	0.4278	1.69812	1.69766	-0.00848408	D_Bacteria	P_Bacteroidota		O_Candidatus Sulfidibacteriales		G_Candidatus Sulfidibacterium	S_Candidatus Sulfidibacterium hydrothermale
day7_DO_0_12C_cell_enriched_000000230111	unbinned	0.3562	1.69565	1.69353	-0.0387722	D_Bacteria	P_Bacteroidota		O_Candidatus Sulfidibacteriales		G_Candidatus Sulfidibacterium	S_Candidatus Sulfidibacterium hydrothermale
day7_DO_0_12C_cell_enriched_000000230212	day7-DO-0-12C-cell-enriched_bin_14	0.4214	1.69626	1.69515	-0.0203906
day7_DO_0_12C_cell_enriched_000000230270	unbinned	0.6025	1.70557	1.70694	0.0253766	D_Bacteria	P_Thermodesulfobacteriota	C_Desulfobacteria	O_Desulfobacterales	F_Desulfatibacillaceae	G_Desulfatibacillum	S_Desulfatibacillum aliphaticivorans
day7_DO_0_12C_cell_enriched_000000230315	unbinned	0.4197	1.6956	1.69739	0.0329462	D_Bacteria	P_Bacteroidota	C_Bacteroidia	O_Marinilabiliales	F_Marinilabiliaceae	G_Carboxylicivirga	S_uncultured Carboxylicivirga sp.
day7_DO_0_12C_cell_enriched_000000230349	unbinned	0.5195	1.70201	1.70317	0.021271	D_Bacteria	P_Thermodesulfobacteriota	C_Desulfobacteria	O_Desulfobacterales	F_Desulfatibacillaceae	G_Desulfatibacillum	S_Desulfatibacillum aliphaticivorans
day7_DO_0_12C_cell_enriched_000000230410	day7-DO-0-12C-cell-enriched_bin_28	0.5197	1.70167	1.70071	-0.0177999	D_Bacteria	P_Thermodesulfobacteriota	C_Desulfobacteria	O_Desulfobacterales	F_Desulfosarcinaceae	G_Desulfosarcina	S_uncultured Desulfosarcina sp.
day7_DO_0_12C_cell_enriched_000000230481	unbinned	0.35	1.69565	1.69392	-0.0317664	D_Bacteria	P_Bacteroidota	C_Flavobacteriia	O_Flavobacteriales	F_Flavobacteriaceae	G_Flavobacterium	S_Flavobacterium ammonificans
day7_DO_0_12C_cell_enriched_000000230518	unbinned	0.3927	1.69635	1.70844	0.222041	D_Bacteria	P_Pseudomonadota	C_Gammaproteobacteria	O_Thiotrichales	F_Piscirickettsiaceae	G_Thiomicrorhabdus	S_Thiomicrorhabdus sp.
day7_DO_0_12C_cell_enriched_000000230525	unbinned	0.357	1.696	1.69303	-0.0543528	D_Bacteria	P_Bacteroidota		O_Candidatus Sulfidibacteriales		G_Candidatus Sulfidibacterium	S_Candidatus Sulfidibacterium hydrothermale
day7_DO_0_12C_cell_enriched_000000230557	unbinned	0.3917	1.69636	1.69387	-0.0456561	D_Archaea	P_Euryarchaeota	C_Methanomicrobia	O_Methanomicrobiales	F_Methanomicrobiaceae	G_Methanoplanus	S_Methanoplanus endosymbiosus
day7_DO_0_12C_cell_enriched_000000230582	day7-DO-0-12C-cell-enriched_bin_28	0.4531	1.69978	1.69749	-0.0421637	D_Bacteria	P_Thermodesulfobacteriota	C_Desulfobacteria	O_Desulfobacterales	F_Desulfococcaceae	G_Desulfococcus	S_Desulfococcus multivorans
day7_DO_0_12C_cell_enriched_000000230649	unbinned	0.4878	1.7003	1.69954	-0.0140337	D_Bacteria	P_Thermodesulfobacteriota	C_Desulfobacteria	O_Desulfobacterales	F_Desulfobacteraceae	G_Desulfobacula	S_Desulfobacula toluolica
day7_DO_0_12C_cell_enriched_000000230688	unbinned	0.5223	1.70291	1.70485	0.0357624	D_Bacteria	P_Thermodesulfobacteriota	C_Syntrophobacteria	O_Syntrophobacterales	F_Syntrophobacteraceae	G_Syntrophobacter	S_Syntrophobacter fumaroxidans
day7_DO_0_12C_cell_enriched_000000230746	unbinned	0.536	1.70331	1.70543	0.0389828	D_Archaea	P_Euryarchaeota	C_Methanomicrobia	O_Methanomicrobiales	F_Methanomicrobiaceae	G_Methanoplanus	S_Methanoplanus endosymbiosus
day7_DO_0_12C_cell_enriched_000000230861	day7-DO-0-12C-cell-enriched_bin_31	0.405	1.69671	1.7085	0.216479	D_Bacteria	P_Pseudomonadota	C_Gammaproteobacteria	O_Thiotrichales	F_Piscirickettsiaceae	G_Thiomicrorhabdus	S_Thiomicrorhabdus sp.
day7_DO_0_12C_cell_enriched_000000230953	unbinned	0.4354	1.69771	1.69703	-0.0126408	D_Bacteria	P_Bacteroidota	C_Bacteroidia	O_Bacteroidales	F_Bacteroidaceae	G_Bacteroides	S_Bacteroides ovatus
day7_DO_0_12C_cell_enriched_000000231106	unbinned	0.5791	1.70626	1.70838	0.0391425	D_Bacteria	P_Pseudomonadota	C_Gammaproteobacteria	O_Cellvibrionales	F_Cellvibrionaceae	G_Teredinibacter	S_Teredinibacter haidensis
day7_DO_0_12C_cell_enriched_000000231387	day7-DO-0-12C-cell-enriched_bin_3	0.509	1.70285	1.70259	-0.00485282
day7_DO_0_12C_cell_enriched_000000231398	unbinned	0.4232	1.69921	1.69704	-0.0397739	D_Bacteria	P_Thermodesulfobacteriota	C_Desulfobacteria	O_Desulfobacterales	F_Desulfococcaceae	G_Desulfonema	S_Desulfonema limicola
day7_DO_0_12C_cell_enriched_000000231546	day7-DO-0-12C-cell-enriched_bin_3	0.4679	1.70153	1.70115	-0.00686013
day7_DO_0_12C_cell_enriched_000000231556	unbinned	0.4075	1.69624	1.70687	0.195402	D_Bacteria	P_Pseudomonadota	C_Gammaproteobacteria	O_Thiotrichales	F_Piscirickettsiaceae	G_Thiomicrorhabdus	S_Thiomicrorhabdus sp.
day7_DO_0_12C_cell_enriched_000000231683	unbinned	0.4108	1.69848	1.69769	-0.0144959	D_Bacteria	P_Bacteroidota	C_Flavobacteriia	O_Flavobacteriales	F_Flavobacteriaceae	G_Lutimonas	S_Lutimonas zeaxanthinifaciens
day7_DO_0_12C_cell_enriched_000000231692	unbinned	0.5425	1.70311	1.70506	0.0359783	D_Bacteria	P_Pseudomonadota	C_Alphaproteobacteria	O_Hyphomicrobiales		G_Enhydrobacter	S_Enhydrobacter sp.
day7_DO_0_12C_cell_enriched_000000231716	day7-DO-0-12C-cell-enriched_bin_3	0.4209	1.70062	1.70021	-0.00753387	D_Bacteria	P_Spirochaetota	C_Spirochaetia	O_Spirochaetales	F_Sphaerochaetaceae	G_Sphaerochaeta	S_uncultured Sphaerochaeta sp.
day7_DO_0_12C_cell_enriched_000000231717	day7-DO-0-12C-cell-enriched_bin_28	0.4903	1.7021	1.70319	0.0200888	D_Bacteria	P_Thermodesulfobacteriota	C_Desulfobacteria	O_Desulfobacterales	F_Desulfosarcinaceae	G_Desulfosarcina	S_Desulfosarcina ovata
day7_DO_0_12C_cell_enriched_000000231839	unbinned	0.4394	1.6972	1.69626	-0.0173448	D_Bacteria	P_Bacteroidota	C_Bacteroidia	O_Marinilabiliales	F_Marinilabiliaceae	G_Alkalitalea	S_Alkalitalea saponilacus
day7_DO_0_12C_cell_enriched_000000231911	unbinned	0.4408	1.6995	1.69992	0.00770488	D_Bacteria	P_Bacteroidota	C_Bacteroidia	O_Bacteroidales	F_Prevotellaceae	G_Xylanibacter	S_Xylanibacter ruminicola
day7_DO_0_12C_cell_enriched_000000232119	unbinned	0.4688	1.70234	1.69933	-0.0553462	D_Bacteria	P_Chloroflexota	C_Ardenticatenia	O_Candidatus Promineifilales	F_Candidatus Promineifilaceae	G_Candidatus Promineifilum	S_Candidatus Promineifilum breve
day7_DO_0_12C_cell_enriched_000000232206	day7-DO-0-12C-cell-enriched_bin_28	0.5238	1.70226	1.70326	0.018458	D_Bacteria	P_Planctomycetota	C_Planctomycetia	O_Pirellulales	F_Pirellulaceae	G_Bremerella	S_Bremerella volcania
day7_DO_0_12C_cell_enriched_000000232345	unbinned	0.5768	1.70357	1.70755	0.0733231	D_Bacteria	P_Thermodesulfobacteriota	C_Desulfobacteria	O_Desulfobacterales	F_Desulfobacteraceae	G_Desulforapulum	S_Desulforapulum autotrophicum
day7_DO_0_12C_cell_enriched_000000232399	unbinned	0.5329	1.70207	1.70427	0.0404773	D_Bacteria	P_Thermodesulfobacteriota	C_Desulfovibrionia	O_Desulfovibrionales	F_Desulfovibrionaceae	G_Pseudodesulfovibrio	S_uncultured Pseudodesulfovibrio sp.
day7_DO_0_12C_cell_enriched_000000232521	day7-DO-0-12C-cell-enriched_bin_28	0.4833	1.70145	1.70048	-0.0179018	D_Bacteria	P_Pseudomonadota	C_Gammaproteobacteria	O_Cellvibrionales	F_Cellvibrionaceae	G_Cellvibrio	S_Cellvibrio sp. PSBB023
day7_DO_0_12C_cell_enriched_000000232650	unbinned	0.5622	1.70395	1.7042	0.00454459	D_Bacteria	P_Thermodesulfobacteriota	C_Desulfovibrionia	O_Desulfovibrionales	F_Desulfovibrionaceae	G_Oleidesulfovibrio	S_Oleidesulfovibrio alaskensis
day7_DO_0_12C_cell_enriched_000000232803	day7-DO-0-12C-cell-enriched_bin_15	0.3871	1.69565	1.69367	-0.0364947	D_Bacteria	P_Bacillota	C_Clostridia	O_Eubacteriales	F_Peptococcaceae	G_Candidatus Formimonas	S_Candidatus Formimonas warabiya
day7_DO_0_12C_cell_enriched_000000232843	unbinned	0.532	1.70337	1.70557	0.0405474	D_Bacteria	P_Thermodesulfobacteriota	C_Desulfovibrionia	O_Desulfovibrionales	F_Desulfovibrionaceae	G_Pseudodesulfovibrio	S_Pseudodesulfovibrio sp. 5S69
day7_DO_0_12C_cell_enriched_000000233071	unbinned	0.5254	1.7025	1.70421	0.0315216	D_Bacteria	P_Verrucomicrobiota	C_Opitutia	O_Opitutales	F_Opitutaceae	G_Synoicihabitans	S_Synoicihabitans lomoniglobus
day7_DO_0_12C_cell_enriched_000000233160	day7-DO-0-12C-cell-enriched_bin_42	0.4369	1.69883	1.69775	-0.0199232	D_Bacteria	P_Bacteroidota	C_Flavobacteriia	O_Flavobacteriales	F_Flavobacteriaceae	G_Flavobacterium
day7_DO_0_12C_cell_enriched_000000233204	day7-DO-0-12C-cell-enriched_bin_42	0.4334	1.69832	1.69787	-0.00831901
day7_DO_0_12C_cell_enriched_000000233357	unbinned	0.4404	1.70131	1.70237	0.0194737	D_Bacteria	P_Chlorobiota	C_Chlorobiia	O_Chlorobiales	F_Chlorobiaceae	G_Chlorobium	S_Chlorobium phaeovibrioides
day7_DO_0_12C_cell_enriched_000000233412	unbinned	0.3998	1.69687	1.70824	0.208854	D_Bacteria	P_Pseudomonadota	C_Gammaproteobacteria	O_Thiotrichales	F_Piscirickettsiaceae	G_Thiomicrorhabdus	S_Thiomicrorhabdus sp.
day7_DO_0_12C_cell_enriched_000000233502	unbinned	0.4373	1.69946	1.69632	-0.0576796	D_Bacteria	P_Thermodesulfobacteriota	C_Desulfobacteria	O_Desulfobacterales	F_Desulfosarcinaceae	G_Desulfosarcina	S_Desulfosarcina sp. BuS5
day7_DO_0_12C_cell_enriched_000000233613	unbinned	0.5263	1.7034	1.70452	0.0206058	D_Bacteria	P_Chlorobiota	C_Chlorobiia	O_Chlorobiales	F_Chlorobiaceae	G_Chlorobium	S_Chlorobium phaeovibrioides
day7_DO_0_12C_cell_enriched_000000233693	day7-DO-0-12C-cell-enriched_bin_3	0.5667	1.70443	1.70582	0.0256154
day7_DO_0_12C_cell_enriched_000000233739	day7-DO-0-12C-cell-enriched_bin_46	0.3925	1.69651	1.70804	0.211761	D_Bacteria	P_Campylobacterota	C_Epsilonproteobacteria	O_Campylobacterales	F_Sulfurimonadaceae	G_Sulfurimonas	S_Sulfurimonas sp. HSL3-2
day7_DO_0_12C_cell_enriched_000000233819	unbinned	0.3527	1.69598	1.70745	0.210191	D_Bacteria	P_Campylobacterota	C_Epsilonproteobacteria	O_Campylobacterales	F_Sulfurimonadaceae	G_Sulfurimonas
day7_DO_0_12C_cell_enriched_000000233937	day7-DO-0-12C-cell-enriched_bin_28	0.5217	1.70233	1.70167	-0.0122222	D_Bacteria	P_Thermodesulfobacteriota	C_Desulfobacteria	O_Desulfobacterales	F_Desulfosarcinaceae	G_Desulfosarcina
day7_DO_0_12C_cell_enriched_000000233982	unbinned	0.5894	1.70742	1.7094	0.0366166	D_Bacteria	P_Nitrospirota	C_Nitrospiria	O_Nitrospirales	F_Nitrospiraceae	G_Nitrospira	S_Nitrospira sp. KM1
day7_DO_0_12C_cell_enriched_000000234080	unbinned	0.4273	1.70209	1.70118	-0.0165238	D_Bacteria	P_Cyanobacteriota	C_Cyanophyceae	O_Gloeobacterales	F_Gloeobacteraceae	G_Gloeobacter
day7_DO_0_12C_cell_enriched_000000234156	unbinned	0.6333	1.70645	1.70866	0.0407051	D_Bacteria	P_Bacteroidota	C_Flavobacteriia	O_Flavobacteriales	F_Flavobacteriaceae	G_Flavobacterium	S_Flavobacterium sp. CS20
day7_DO_0_12C_cell_enriched_000000234207	unbinned	0.3593	1.69619	1.6938	-0.0437573	D_Bacteria	P_Bacteroidota	C_Sphingobacteriia	O_Sphingobacteriales	F_Aurantibacillaceae	G_Aurantibacillus	S_Aurantibacillus circumpalustris
day7_DO_0_12C_cell_enriched_000000234670	day7-DO-0-12C-cell-enriched_bin_31	0.3825	1.69645	1.70816	0.21484	D_Bacteria	P_Pseudomonadota	C_Gammaproteobacteria	O_Thiotrichales	F_Piscirickettsiaceae	G_Thiomicrorhabdus	S_Thiomicrorhabdus sp.
day7_DO_0_12C_cell_enriched_000000234704	unbinned	0.5462	1.70468	1.70549	0.0148898	D_Bacteria	P_Chlorobiota	C_Chlorobiia	O_Chlorobiales	F_Chlorobiaceae	G_Chlorobium	S_Chlorobium phaeovibrioides
day7_DO_0_12C_cell_enriched_000000234782	day7-DO-0-12C-cell-enriched_bin_31	0.3732	1.69603	1.70758	0.211785	D_Bacteria	P_Pseudomonadota	C_Gammaproteobacteria	O_Thiotrichales	F_Piscirickettsiaceae	G_Thiomicrorhabdus	S_Thiomicrorhabdus sp.
day7_DO_0_12C_cell_enriched_000000234812	day7-DO-0-12C-cell-enriched_bin_51	0.6238	1.70828	1.70956	0.0236171	D_Bacteria	P_Pseudomonadota	C_Gammaproteobacteria	O_Methylococcales	F_Methylococcaceae	G_Methylobacter	S_Methylobacter sp. YRD-M1
day7_DO_0_12C_cell_enriched_000000235039	unbinned	0.4104	1.69579	1.69361	-0.0401013	D_Bacteria	P_Thermodesulfobacteriota	C_Desulfobacteria	O_Desulfobacterales	F_Desulfococcaceae	G_Desulfonema	S_Desulfonema limicola
day7_DO_0_12C_cell_enriched_000000235044	unbinned	0.4239	1.69774	1.6984	0.0121597	D_Bacteria	P_Bacteroidota		O_Candidatus Sulfidibacteriales		G_Candidatus Sulfidibacterium	S_Candidatus Sulfidibacterium hydrothermale
day7_DO_0_12C_cell_enriched_000000235119	unbinned	0.5146	1.70235	1.70525	0.0534461	D_Bacteria	P_Pseudomonadota	C_Gammaproteobacteria	O_Cellvibrionales	F_Microbulbiferaceae	G_Microbulbifer	S_Microbulbifer sp. GL-2
day7_DO_0_12C_cell_enriched_000000235156	unbinned	0.3932	1.69812	1.69628	-0.0337057	D_Bacteria	P_Bacteroidota
day7_DO_0_12C_cell_enriched_000000235159	unbinned	0.6661	1.71017	1.71022	0.000961355	D_Bacteria	P_Actinomycetota	C_Actinomycetes	O_Micrococcales	F_Sanguibacteraceae	G_Sanguibacter
day7_DO_0_12C_cell_enriched_000000235195	unbinned	0.4635	1.70473	1.6997	-0.0922342	D_Bacteria	P_Pseudomonadota	C_Betaproteobacteria	O_Burkholderiales	F_Comamonadaceae	G_Hydrogenophaga	S_Hydrogenophaga sp. PBL-H3
day7_DO_0_12C_cell_enriched_000000235244	unbinned	0.6511	1.70722	1.70945	0.0411054	D_Bacteria	P_Pseudomonadota	C_Alphaproteobacteria
day7_DO_0_12C_cell_enriched_000000235294	unbinned	0.5072	1.70294	1.70392	0.0180736	D_Bacteria	P_Thermodesulfobacteriota	C_Desulfobacteria	O_Desulfobacterales	F_Desulfosarcinaceae	G_Desulfosarcina	S_Desulfosarcina widdelii
day7_DO_0_12C_cell_enriched_000000235314	unbinned	0.5517	1.70559	1.70533	-0.00481963	D_Bacteria	P_Chlorobiota	C_Chlorobiia	O_Chlorobiales	F_Chlorobiaceae	G_Pelodictyon	S_Pelodictyon luteolum
day7_DO_0_12C_cell_enriched_000000235428	day7-DO-0-12C-cell-enriched_bin_42	0.4288	1.6977	1.69715	-0.0101147	D_Bacteria	P_Bacteroidota	C_Flavobacteriia	O_Flavobacteriales	F_Flavobacteriaceae	G_Maribacter
day7_DO_0_12C_cell_enriched_000000235441	unbinned	0.3119	1.6946	1.6927	-0.0348115	D_Bacteria	P_Campylobacterota	C_Epsilonproteobacteria	O_Campylobacterales	F_Sulfurimonadaceae	G_Sulfurimonas	S_uncultured Sulfurimonas sp.
day7_DO_0_12C_cell_enriched_000000235455	unbinned	0.4828	1.70272	1.70413	0.0258245	D_Bacteria	P_Thermodesulfobacteriota	C_Desulfarculia	O_Desulfarculales	F_Desulfarculaceae	G_Desulfoferula	S_Desulfoferula mesophila
day7_DO_0_12C_cell_enriched_000000235576	unbinned	0.3527	1.69589	1.70703	0.20413	D_Bacteria	P_Campylobacterota	C_Epsilonproteobacteria	O_Campylobacterales	F_Sulfurimonadaceae	G_Sulfurimonas
day7_DO_0_12C_cell_enriched_000000235636	unbinned	0.5634	1.70426	1.70565	0.0257113	D_Bacteria	P_Pseudomonadota	C_Betaproteobacteria	O_Burkholderiales	F_Comamonadaceae	G_Variovorax	S_Variovorax paradoxus
day7_DO_0_12C_cell_enriched_000000235675	day7-DO-0-12C-cell-enriched_bin_28	0.4794	1.70121	1.70023	-0.0180446	D_Bacteria	P_Thermodesulfobacteriota	C_Desulfobacteria	O_Desulfobacterales	F_Desulfosarcinaceae	G_Desulfosarcina
day7_DO_0_12C_cell_enriched_000000235728	day7-DO-0-12C-cell-enriched_bin_28	0.4872	1.7022	1.7004	-0.0329974	D_Bacteria	P_Thermodesulfobacteriota	C_Desulfobacteria	O_Desulfobacterales	F_Desulfosarcinaceae	G_Desulfosarcina	S_uncultured Desulfosarcina sp.
day7_DO_0_12C_cell_enriched_000000236030	unbinned	0.495	1.7031	1.7031	9.01637e-05	D_Bacteria	P_Spirochaetota	C_Spirochaetia	O_Spirochaetales	F_Spirochaetaceae	G_Marispirochaeta	S_Marispirochaeta sp.
day7_DO_0_12C_cell_enriched_000000236047	unbinned	0.5856	1.70819	1.70905	0.0158169	D_Bacteria	P_Bacillota	C_Clostridia	O_Eubacteriales	F_Clostridiaceae	G_Clostridium	S_Clostridium thermosuccinogenes
day7_DO_0_12C_cell_enriched_000000236103	unbinned	0.57	1.70726	1.70815	0.0163306	D_Bacteria	P_Kiritimatiellota	C_Kiritimatiellia	O_Kiritimatiellales	F_Kiritimatiellaceae	G_Kiritimatiella	S_Kiritimatiella glycovorans
day7_DO_0_12C_cell_enriched_000000236444	unbinned	0.3758	1.69723	1.69575	-0.02698	D_Bacteria	P_Bacteroidota		O_Candidatus Sulfidibacteriales		G_Candidatus Sulfidibacterium	S_Candidatus Sulfidibacterium hydrothermale
day7_DO_0_12C_cell_enriched_000000236449	unbinned	0.5017	1.7001	1.69889	-0.0222759	D_Bacteria	P_Thermodesulfobacteriota	C_Desulfobacteria	O_Desulfobacterales	F_Desulfosarcinaceae	G_Desulfosarcina	S_Desulfosarcina ovata
day7_DO_0_12C_cell_enriched_000000236450	day7-DO-0-12C-cell-enriched_bin_28	0.4724	1.70212	1.70313	0.0184894	D_Bacteria	P_Thermodesulfobacteriota	C_Desulfobacteria	O_Desulfobacterales	F_Desulfobacteraceae	G_Desulforapulum	S_Desulforapulum autotrophicum
day7_DO_0_12C_cell_enriched_000000236496	unbinned	0.469	1.69919	1.69665	-0.0467538	D_Bacteria	P_Bacteroidota	C_Bacteroidia	O_Bacteroidales	F_Tenuifilaceae	G_Tenuifilum	S_Tenuifilum thalassicum
day7_DO_0_12C_cell_enriched_000000236591	unbinned	0.3942	1.69654	1.70841	0.217874	D_Bacteria	P_Pseudomonadota	C_Gammaproteobacteria	O_Thiotrichales	F_Piscirickettsiaceae	G_Thiomicrorhabdus	S_Thiomicrorhabdus sp.
day7_DO_0_12C_cell_enriched_000000236599	unbinned	0.4048	1.6964	1.69541	-0.0181891	D_Bacteria	P_Bacteroidota	C_Bacteroidia	O_Marinilabiliales	F_Prolixibacteraceae	G_Draconibacterium	S_uncultured Draconibacterium sp.
day7_DO_0_12C_cell_enriched_000000236856	unbinned	0.3992	1.699	1.70203	0.055576	D_Bacteria	P_Pseudomonadota	C_Gammaproteobacteria	O_Chromatiales	F_Chromatiaceae	G_Thiocapsa	S_Thiocapsa bogorovii
day7_DO_0_12C_cell_enriched_000000236893	unbinned	0.4578	1.70051	1.70169	0.0216	D_Bacteria	P_Thermodesulfobacteriota	C_Desulfobacteria	O_Desulfobacterales	F_Desulfobacteraceae	G_Desulfobacter	S_uncultured Desulfobacter sp.
day7_DO_0_12C_cell_enriched_000000237016	unbinned	0.53	1.70365	1.70526	0.0295273	D_Bacteria	P_Chlorobiota	C_Chlorobiia	O_Chlorobiales	F_Chlorobiaceae	G_Chlorobium	S_Chlorobium phaeovibrioides
day7_DO_0_12C_cell_enriched_000000237024	unbinned	0.4806	1.70099	1.70147	0.00886198	D_Bacteria	P_Thermodesulfobacteriota	C_Desulfuromonadia	O_Geobacterales	F_Geobacteraceae	G_Citrifermentans	S_Citrifermentans bremense
day7_DO_0_12C_cell_enriched_000000237051	unbinned	0.4835	1.70054	1.69915	-0.0255548	D_Bacteria	P_Thermodesulfobacteriota	C_Desulfobulbia	O_Desulfobulbales	F_Desulfobulbaceae	G_Desulfogranum	S_Desulfogranum marinum
day7_DO_0_12C_cell_enriched_000000237239	unbinned	0.4206	1.69914	1.69609	-0.056117	D_Bacteria	P_Bacteroidota	C_Bacteroidia	O_Marinilabiliales	F_Prolixibacteraceae	G_Draconibacterium	S_uncultured Draconibacterium sp.
day7_DO_0_12C_cell_enriched_000000237334	day7-DO-0-12C-cell-enriched_bin_51	0.6175	1.70855	1.70834	-0.00389865
day7_DO_0_12C_cell_enriched_000000237340	unbinned	0.5101	1.70167	1.70352	0.0341744	D_Bacteria	P_Pseudomonadota	C_Gammaproteobacteria	O_Alteromonadales	F_Pseudoalteromonadaceae	G_Pseudoalteromonas	S_Pseudoalteromonas rubra
day7_DO_0_12C_cell_enriched_000000237375	day7-DO-0-12C-cell-enriched_bin_28	0.5035	1.70168	1.70151	-0.00326378	D_Bacteria	P_Actinomycetota	C_Actinomycetes	O_Kitasatosporales	F_Streptomycetaceae	G_Streptomyces
day7_DO_0_12C_cell_enriched_000000237477	day7-DO-0-12C-cell-enriched_bin_14	0.4106	1.69643	1.69519	-0.0228253	D_Bacteria	P_Bacteroidota		O_Candidatus Sulfidibacteriales		G_Candidatus Sulfidibacterium	S_Candidatus Sulfidibacterium hydrothermale
day7_DO_0_12C_cell_enriched_000000237534	unbinned	0.3708	1.6967	1.69468	-0.0370675	D_Bacteria	P_Pseudomonadota	C_Gammaproteobacteria				S_Abyssogena phaseoliformis symbiont
day7_DO_0_12C_cell_enriched_000000237682	unbinned	0.426	1.69603	1.6956	-0.0080196	D_Bacteria	P_Thermodesulfobacteriota	C_Desulfobacteria	O_Desulfobacterales	F_Desulfosarcinaceae	G_Desulfosarcina	S_uncultured Desulfosarcina sp.
day7_DO_0_12C_cell_enriched_000000237686	day7-DO-0-12C-cell-enriched_bin_3	0.5687	1.705	1.70704	0.0375344
day7_DO_0_12C_cell_enriched_000000237829	day7-DO-0-12C-cell-enriched_bin_28	0.4441	1.70099	1.70083	-0.00291263
day7_DO_0_12C_cell_enriched_000000237848	unbinned	0.4282	1.69509	1.69231	-0.051244	D_Bacteria	P_Bacillota	C_Negativicutes	O_Selenomonadales	F_Sporomusaceae	G_Sporomusa	S_Sporomusa malonica
day7_DO_0_12C_cell_enriched_000000238167	unbinned	0.5268	1.70328	1.70434	0.0195666	D_Bacteria	P_Chlorobiota	C_Chlorobiia	O_Chlorobiales	F_Chlorobiaceae	G_Chlorobium	S_Chlorobium phaeovibrioides
day7_DO_0_12C_cell_enriched_000000238271	unbinned	0.451	1.69729	1.69736	0.00143305	D_Bacteria	P_Bacteroidota		O_Candidatus Sulfidibacteriales		G_Candidatus Sulfidibacterium	S_Candidatus Sulfidibacterium hydrothermale
day7_DO_0_12C_cell_enriched_000000238303	unbinned	0.4558	1.69981	1.69806	-0.0321844	D_Bacteria	P_Planctomycetota	C_Planctomycetia	O_Planctomycetales	F_Planctomycetaceae	G_Gimesia
day7_DO_0_12C_cell_enriched_000000238334	unbinned	0.4607	1.69831	1.69527	-0.0559305	D_Bacteria	P_Bacteroidota	C_Sphingobacteriia	O_Sphingobacteriales	F_Sphingobacteriaceae	G_Mucilaginibacter	S_Mucilaginibacter gotjawali
day7_DO_0_12C_cell_enriched_000000238415	unbinned	0.451	1.69766	1.69777	0.00206881	D_Bacteria	P_Bacteroidota	C_Saprospiria	O_Saprospirales	F_Saprospiraceae	G_Aureispira	S_Aureispira sp. CCB-E
day7_DO_0_12C_cell_enriched_000000238488	unbinned	0.4211	1.69694	1.69758	0.0117311	D_Bacteria	P_Planctomycetota	C_Planctomycetia	O_Isosphaerales	F_Isosphaeraceae	G_Paludisphaera	S_Paludisphaera borealis
day7_DO_0_12C_cell_enriched_000000238489	day7-DO-0-12C-cell-enriched_bin_28	0.4789	1.7	1.69935	-0.0119609	D_Bacteria	P_Thermodesulfobacteriota	C_Desulfobacteria	O_Desulfobacterales	F_Desulfobacteraceae	G_Desulforapulum	S_Desulforapulum autotrophicum
day7_DO_0_12C_cell_enriched_000000238614	unbinned	0.547	1.70583	1.70756	0.0318139	D_Archaea	P_Euryarchaeota	C_Methanomicrobia	O_Methanomicrobiales	F_Methanomicrobiaceae	G_Methanogenium	S_Methanogenium sp. S4BF
day7_DO_0_12C_cell_enriched_000000238628	unbinned	0.4251	1.69886	1.69568	-0.0583511	D_Bacteria	P_Thermodesulfobacteriota	C_Desulfobulbia	O_Desulfobulbales	F_Desulfobulbaceae	G_Candidatus Electrothrix	S_Candidatus Electrothrix sp. GW3-4
day7_DO_0_12C_cell_enriched_000000238681	day7-DO-0-12C-cell-enriched_bin_28	0.5542	1.70292	1.70459	0.0307389	D_Bacteria	P_Thermodesulfobacteriota	C_Desulfarculia	O_Desulfarculales	F_Desulfarculaceae	G_Desulfoferula	S_Desulfoferula mesophila
day7_DO_0_12C_cell_enriched_000000238700	unbinned	0.404	1.70022	1.69797	-0.0413743	D_Bacteria	P_Bacillota	C_Bacilli	O_Bacillales	F_Bacillaceae	G_Bacillus	S_Bacillus paralicheniformis
day7_DO_0_12C_cell_enriched_000000238725	unbinned	0.396	1.69577	1.70784	0.221809	D_Bacteria	P_Pseudomonadota	C_Gammaproteobacteria	O_Thiotrichales	F_Piscirickettsiaceae	G_Thiomicrorhabdus	S_Thiomicrorhabdus sp.
day7_DO_0_12C_cell_enriched_000000238770	unbinned	0.6615	1.7112	1.71029	-0.0167737	D_Bacteria	P_Cyanobacteriota	C_Cyanophyceae	O_Synechococcales	F_Synechococcaceae	G_Synechococcus	S_Synechococcus sp. WH 8101
day7_DO_0_12C_cell_enriched_000000238822	unbinned	0.4009	1.69594	1.69578	-0.00286747	D_Bacteria	P_Bacteroidota	C_Cytophagia	O_Cytophagales	F_Spirosomataceae	G_Dyadobacter	S_Dyadobacter sandarakinus
day7_DO_0_12C_cell_enriched_000000238861	unbinned	0.5836	1.70742	1.70833	0.0167881	D_Bacteria	P_Verrucomicrobiota	C_Opitutia	O_Opitutales	F_Opitutaceae	G_Termitidicoccus	S_Termitidicoccus mucosus
day7_DO_0_12C_cell_enriched_000000238894	day7-DO-0-12C-cell-enriched_bin_51	0.635	1.70683	1.70898	0.0397723
day7_DO_0_12C_cell_enriched_000000239024	unbinned	0.5808	1.70792	1.70841	0.00904993	D_Bacteria	P_Kiritimatiellota	C_Kiritimatiellia	O_Kiritimatiellales	F_Kiritimatiellaceae	G_Kiritimatiella	S_Kiritimatiella glycovorans
day7_DO_0_12C_cell_enriched_000000239047	day7-DO-0-12C-cell-enriched_bin_31	0.3776	1.69633	1.70799	0.213953	D_Bacteria	P_Pseudomonadota	C_Gammaproteobacteria	O_Thiotrichales	F_Piscirickettsiaceae	G_Thiomicrorhabdus	S_Thiomicrorhabdus sp.
day7_DO_0_12C_cell_enriched_000000239089	day7-DO-0-12C-cell-enriched_bin_28	0.5186	1.70191	1.70002	-0.034766	D_Bacteria	P_Chlorobiota	C_Chlorobiia	O_Chlorobiales	F_Chlorobiaceae	G_Chlorobaculum	S_Chlorobaculum sp. MV4-Y
day7_DO_0_12C_cell_enriched_000000239164	unbinned	0.4227	1.69622	1.69755	0.0243527	D_Bacteria	P_Bacteroidota		O_Candidatus Sulfidibacteriales		G_Candidatus Sulfidibacterium	S_Candidatus Sulfidibacterium hydrothermale
day7_DO_0_12C_cell_enriched_000000239234	unbinned	0.4247	1.69662	1.69565	-0.0177829	D_Bacteria	P_Chlorobiota	C_Chlorobiia	O_Chlorobiales	F_Chlorobiaceae	G_Pelodictyon	S_Pelodictyon phaeoclathratiforme
day7_DO_0_12C_cell_enriched_000000239260	unbinned	0.6414	1.70869	1.70882	0.00240377	D_Bacteria	P_Planctomycetota	C_Phycisphaerae	O_Phycisphaerales	F_Phycisphaeraceae	G_Phycisphaera	S_Phycisphaera mikurensis
day7_DO_0_12C_cell_enriched_000000239279	unbinned	0.4656	1.69954	1.70282	0.0602767	D_Bacteria	P_Thermodesulfobacteriota	C_Desulfobacteria	O_Desulfobacterales	F_Desulfosarcinaceae	G_Desulfosarcina	S_Desulfosarcina ovata
day7_DO_0_12C_cell_enriched_000000239381	unbinned	0.4571	1.69773	1.69722	-0.00943557	D_Bacteria	P_Thermodesulfobacteriota	C_Desulfovibrionia	O_Desulfovibrionales	F_Desulfohalobiaceae	G_Desulfohalobium	S_Desulfohalobium retbaense
day7_DO_0_12C_cell_enriched_000000239385	unbinned	0.5572	1.70901	1.70872	-0.005453	D_Bacteria	P_Cyanobacteriota	C_Cyanophyceae	O_Synechococcales	F_Synechococcaceae	G_Synechococcus	S_Synechococcus sp. WH 8101
day7_DO_0_12C_cell_enriched_000000239560	unbinned	0.4481	1.69825	1.70126	0.0553662	D_Bacteria	P_Thermodesulfobacteriota	C_Desulfobacteria	O_Desulfobacterales	F_Desulfosarcinaceae	G_Desulfosarcina	S_Desulfosarcina ovata
day7_DO_0_12C_cell_enriched_000000239672	unbinned	0.5351	1.70094	1.7019	0.0176057	D_Archaea	P_Euryarchaeota	C_Methanomicrobia	O_Methanocellales	F_Methanocellaceae	G_Methanocella	S_Methanocella paludicola
day7_DO_0_12C_cell_enriched_000000239807	unbinned	0.4778	1.69947	1.6994	-0.00135398	D_Bacteria	P_Actinomycetota	C_Actinomycetes	O_Kitasatosporales	F_Streptomycetaceae	G_Streptomyces	S_Streptomyces flavofungini
day7_DO_0_12C_cell_enriched_000000239984	unbinned	0.5043	1.70198	1.70707	0.0936693	D_Bacteria	P_Pseudomonadota	C_Gammaproteobacteria	O_Vibrionales	F_Vibrionaceae	G_Vibrio	S_Vibrio parahaemolyticus
day7_DO_0_12C_cell_enriched_000000240132	unbinned	0.5439	1.70261	1.70578	0.0584144	D_Bacteria	P_Thermodesulfobacteriota	C_Desulfobacteria	O_Desulfobacterales	F_Desulfococcaceae	G_Desulfonema	S_Desulfonema magnum
day7_DO_0_12C_cell_enriched_000000240173	day7-DO-0-12C-cell-enriched_bin_31	0.3939	1.69634	1.70836	0.220741	D_Bacteria	P_Pseudomonadota	C_Gammaproteobacteria	O_Thiotrichales	F_Piscirickettsiaceae	G_Thiomicrorhabdus	S_Thiomicrorhabdus sp.
day7_DO_0_12C_cell_enriched_000000240214	unbinned	0.387	1.69652	1.70846	0.218951	D_Bacteria	P_Pseudomonadota	C_Gammaproteobacteria	O_Thiotrichales	F_Piscirickettsiaceae	G_Thiomicrorhabdus	S_Thiomicrorhabdus sp.
day7_DO_0_12C_cell_enriched_000000240218	unbinned	0.6048	1.70677	1.70758	0.0148879	D_Bacteria	P_Bacillota	C_Bacilli	O_Bacillales	F_Paenibacillaceae	G_Paenibacillus	S_Paenibacillus psychroresistens
day7_DO_0_12C_cell_enriched_000000240536	unbinned	0.3471	1.6972	1.69736	0.00300186	D_Bacteria	P_Bacillota	C_Bacilli	O_Bacillales	F_Bacillaceae	G_Peribacillus
day7_DO_0_12C_cell_enriched_000000240760	unbinned	0.4201	1.69633	1.6944	-0.0355118	D_Bacteria	P_Bacteroidota	C_Flavobacteriia	O_Flavobacteriales	F_Flavobacteriaceae	G_Flagellimonas	S_Flagellimonas lutaonensis
day7_DO_0_12C_cell_enriched_000000240763	unbinned	0.4718	1.70148	1.70047	-0.018528	D_Bacteria	P_Thermodesulfobacteriota	C_Desulfobacteria	O_Desulfobacterales	F_Desulfatibacillaceae	G_Desulfatibacillum	S_Desulfatibacillum aliphaticivorans
day7_DO_0_12C_cell_enriched_000000240770	unbinned	0.3346	1.69601	1.70768	0.213665	D_Bacteria	P_Pseudomonadota	C_Gammaproteobacteria	O_Thiotrichales	F_Piscirickettsiaceae	G_Thiomicrorhabdus	S_Thiomicrorhabdus sp.
day7_DO_0_12C_cell_enriched_000000241144	day7-DO-0-12C-cell-enriched_bin_14	0.4048	1.69619	1.69535	-0.0154894	D_Bacteria	P_Bacteroidota		O_Candidatus Sulfidibacteriales		G_Candidatus Sulfidibacterium	S_Candidatus Sulfidibacterium hydrothermale
day7_DO_0_12C_cell_enriched_000000241156	unbinned	0.531	1.70246	1.70431	0.0339614	D_Bacteria	P_Thermodesulfobacteriota	C_Desulfobacteria	O_Desulfobacterales	F_Desulfococcaceae	G_Desulfonema	S_Desulfonema limicola
day7_DO_0_12C_cell_enriched_000000241275	unbinned	0.5602	1.70717	1.70826	0.01996	D_Bacteria	P_Kiritimatiellota	C_Tichowtungiia	O_Tichowtungiales	F_Tichowtungiaceae	G_Tichowtungia	S_Tichowtungia aerotolerans
day7_DO_0_12C_cell_enriched_000000241334	day7-DO-0-12C-cell-enriched_bin_42	0.473	1.6982	1.69898	0.0143489
day7_DO_0_12C_cell_enriched_000000241603	day7-DO-0-12C-cell-enriched_bin_3	0.4978	1.7022	1.70287	0.0124176	D_Bacteria	P_Spirochaetota	C_Spirochaetia	O_Spirochaetales	F_Spirochaetaceae	G_Spirochaeta	S_Spirochaeta thermophila
day7_DO_0_12C_cell_enriched_000000241627	unbinned	0.532	1.70424	1.70547	0.0226455	D_Bacteria	P_Chlorobiota	C_Chlorobiia	O_Chlorobiales	F_Chlorobiaceae	G_Chlorobium	S_Chlorobium phaeovibrioides
day7_DO_0_12C_cell_enriched_000000241691	day7-DO-0-12C-cell-enriched_bin_28	0.5312	1.7023	1.70225	-0.000894107	D_Bacteria	P_Pseudomonadota	C_Alphaproteobacteria	O_Sphingomonadales	F_Sphingosinicellaceae	G_Sandaracinobacteroides	S_Sandaracinobacteroides saxicola
day7_DO_0_12C_cell_enriched_000000241886	day7-DO-0-12C-cell-enriched_bin_42	0.4564	1.6984	1.69722	-0.021742	D_Bacteria	P_Bacteroidota		O_Candidatus Sulfidibacteriales		G_Candidatus Sulfidibacterium	S_Candidatus Sulfidibacterium hydrothermale
day7_DO_0_12C_cell_enriched_000000242042	unbinned	0.5442	1.7042	1.70544	0.0229068	D_Bacteria	P_Chlorobiota	C_Chlorobiia	O_Chlorobiales	F_Chlorobiaceae	G_Chlorobium	S_Chlorobium phaeovibrioides
day7_DO_0_12C_cell_enriched_000000242115	unbinned	0.4603	1.70007	1.70096	0.0162964	D_Bacteria	P_Thermodesulfobacteriota	C_Desulfobacteria	O_Desulfobacterales	F_Desulfosarcinaceae	G_Desulfosarcina
day7_DO_0_12C_cell_enriched_000000242162	unbinned	0.4169	1.69762	1.69612	-0.0275615	D_Bacteria	P_Bacteroidota	C_Bacteroidia	O_Bacteroidales	F_Salinivirgaceae	G_Salinivirga	S_Salinivirga cyanobacteriivorans
day7_DO_0_12C_cell_enriched_000000242211	unbinned	0.5385	1.70329	1.70509	0.0332005	D_Bacteria	P_Bacteroidota	C_Flavobacteriia	O_Flavobacteriales	F_Flavobacteriaceae	G_Flavobacterium
day7_DO_0_12C_cell_enriched_000000242256	unbinned	0.4552	1.69782	1.69666	-0.0214098	D_Bacteria	P_Thermodesulfobacteriota	C_Desulfobacteria	O_Desulfobacterales	F_Desulfosarcinaceae	G_Desulfosarcina	S_uncultured Desulfosarcina sp.
day7_DO_0_12C_cell_enriched_000000242274	unbinned	0.5092	1.70196	1.7029	0.0171802	D_Bacteria	P_Pseudomonadota	C_Betaproteobacteria	O_Burkholderiales	F_Alcaligenaceae	G_Bordetella
day7_DO_0_12C_cell_enriched_000000242292	day7-DO-0-12C-cell-enriched_bin_28	0.5039	1.70219	1.70229	0.00176798	D_Bacteria	P_Thermodesulfobacteriota	C_Desulfobulbia	O_Desulfobulbales	F_Desulfobulbaceae	G_Candidatus Electrothrix	S_Candidatus Electrothrix sp. GW3-4
day7_DO_0_12C_cell_enriched_000000242329	unbinned	0.3913	1.69578	1.69391	-0.0341948	D_Bacteria	P_Bacillota	C_Bacilli	O_Bacillales	F_Paenibacillaceae	G_Paenibacillus	S_Paenibacillus psychroresistens
day7_DO_0_12C_cell_enriched_000000242366	day7-DO-0-12C-cell-enriched_bin_31	0.3313	1.69567	1.70655	0.199136	D_Bacteria	P_Pseudomonadota	C_Gammaproteobacteria	O_Thiotrichales	F_Piscirickettsiaceae	G_Thiomicrorhabdus	S_Thiomicrorhabdus sp.
day7_DO_0_12C_cell_enriched_000000242522	unbinned	0.5859	1.7069	1.70801	0.0205086	D_Bacteria	P_Spirochaetota	C_Spirochaetia	O_Spirochaetales
day7_DO_0_12C_cell_enriched_000000242635	unbinned	0.4222	1.69946	1.69758	-0.034403	D_Bacteria	P_Thermodesulfobacteriota	C_Desulfobacteria	O_Desulfobacterales	F_Desulfococcaceae	G_Desulfococcus	S_Desulfococcus multivorans
day7_DO_0_12C_cell_enriched_000000242712	day7-DO-0-12C-cell-enriched_bin_28	0.5111	1.70178	1.70193	0.00279901	D_Bacteria	P_Thermodesulfobacteriota	C_Desulfobulbia	O_Desulfobulbales	F_Desulfocapsaceae	G_Desulfocapsa	S_Desulfocapsa sulfexigens
day7_DO_0_12C_cell_enriched_000000243081	unbinned	0.3866	1.69618	1.69311	-0.0563482	D_Bacteria	P_Candidatus Cloacimonadota	C_Candidatus Cloacimonadia	O_Candidatus Cloacimonadales	F_Candidatus Cloacimonadaceae	G_Candidatus Cloacimonas	S_Candidatus Cloacimonas acidaminovorans
day7_DO_0_12C_cell_enriched_000000243352	unbinned	0.3992	1.696	1.69492	-0.0197296	D_Bacteria	P_Bacteroidota	C_Chitinophagia	O_Chitinophagales	F_Chitinophagaceae	G_Chitinophaga	S_Chitinophaga pollutisoli
day7_DO_0_12C_cell_enriched_000000243400	unbinned	0.4029	1.69597	1.69387	-0.0386905	D_Bacteria	P_Thermodesulfobacteriota	C_Desulfobacteria	O_Desulfobacterales	F_Desulfobacteraceae	G_Desulfobacula	S_Desulfobacula toluolica
day7_DO_0_12C_cell_enriched_000000243540	unbinned	0.4374	1.69616	1.69383	-0.0428245	D_Archaea	P_Euryarchaeota	C_Methanomicrobia	O_Methanosarcinales	F_Methanosarcinaceae	G_Methanolobus	S_uncultured Methanolobus sp.
day7_DO_0_12C_cell_enriched_000000243584	unbinned	0.3765	1.69911	1.69671	-0.0439555	D_Bacteria	P_Thermodesulfobacteriota	C_Desulfobacteria	O_Desulfobacterales	F_Desulfobacteraceae	G_Desulfobacter	S_uncultured Desulfobacter sp.
day7_DO_0_12C_cell_enriched_000000243623	unbinned	0.4115	1.69659	1.69725	0.0122756	D_Bacteria	P_Thermodesulfobacteriota	C_Desulfobacteria	O_Desulfobacterales	F_Desulfosarcinaceae	G_Desulfosarcina	S_Desulfosarcina widdelii
day7_DO_0_12C_cell_enriched_000000243689	day7-DO-0-12C-cell-enriched_bin_51	0.6189	1.70925	1.70912	-0.00242269
day7_DO_0_12C_cell_enriched_000000243699	unbinned	0.3842	1.69772	1.69807	0.00642623	D_Bacteria	P_Thermodesulfobacteriota	C_Desulfobacteria	O_Desulfobacterales	F_Desulfobacteraceae	G_Desulforapulum	S_Desulforapulum autotrophicum
day7_DO_0_12C_cell_enriched_000000243767	day7-DO-0-12C-cell-enriched_bin_28	0.4778	1.70123	1.69974	-0.0273413	D_Bacteria	P_Thermodesulfobacteriota	C_Desulfuromonadia	O_Geobacterales	F_Geobacteraceae	G_Trichlorobacter	S_Trichlorobacter lovleyi
day7_DO_0_12C_cell_enriched_000000243827	unbinned	0.4224	1.69673	1.69771	0.0180256	D_Bacteria	P_Bacteroidota	C_Bacteroidia	O_Bacteroidales	F_Tenuifilaceae	G_Tenuifilum	S_Tenuifilum thalassicum
day7_DO_0_12C_cell_enriched_000000243887	unbinned	0.5252	1.70417	1.70528	0.0204745	D_Bacteria	P_Chlorobiota	C_Chlorobiia	O_Chlorobiales	F_Chlorobiaceae	G_Pelodictyon	S_Pelodictyon luteolum
day7_DO_0_12C_cell_enriched_000000244036	unbinned	0.558	1.70512	1.70744	0.0427519	D_Bacteria	P_Chlorobiota	C_Chlorobiia	O_Chlorobiales	F_Chlorobiaceae	G_Chlorobium	S_Chlorobium phaeovibrioides
day7_DO_0_12C_cell_enriched_000000244037	unbinned	0.4623	1.69928	1.6979	-0.0253899	D_Bacteria	P_Bacteroidota		O_Candidatus Sulfidibacteriales		G_Candidatus Sulfidibacterium	S_Candidatus Sulfidibacterium hydrothermale
day7_DO_0_12C_cell_enriched_000000244328	unbinned	0.3712	1.6959	1.70754	0.213432	D_Bacteria	P_Pseudomonadota	C_Gammaproteobacteria	O_Thiotrichales	F_Piscirickettsiaceae	G_Thiomicrorhabdus	S_Thiomicrorhabdus sp.
day7_DO_0_12C_cell_enriched_000000244364	unbinned	0.3855	1.699	1.69503	-0.0727256	D_Bacteria	P_Thermodesulfobacteriota	C_Desulfobacteria	O_Desulfobacterales	F_Desulfobacteraceae	G_Desulfobacter	S_uncultured Desulfobacter sp.
day7_DO_0_12C_cell_enriched_000000244447	unbinned	0.4103	1.69876	1.69824	-0.00952625	D_Bacteria	P_Bacteroidota	C_Bacteroidia	O_Bacteroidales	F_Prevotellaceae	G_Segatella	S_Segatella hominis
day7_DO_0_12C_cell_enriched_000000244546	unbinned	0.4111	1.6964	1.69593	-0.00871473	D_Bacteria	P_Bacteroidota	C_Bacteroidia	O_Marinilabiliales	F_Prolixibacteraceae	G_Draconibacterium	S_uncultured Draconibacterium sp.
day7_DO_0_12C_cell_enriched_000000244650	unbinned	0.6438	1.71059	1.71032	-0.00491191	D_Bacteria	P_Cyanobacteriota	C_Cyanophyceae	O_Synechococcales	F_Synechococcaceae	G_Synechococcus	S_Synechococcus sp. WH 8101
day7_DO_0_12C_cell_enriched_000000244659	day7-DO-0-12C-cell-enriched_bin_42	0.4212	1.69771	1.69679	-0.0169564	D_Bacteria	P_Bacteroidota	C_Flavobacteriia	O_Flavobacteriales	F_Flavobacteriaceae	G_Wenyingzhuangia	S_Wenyingzhuangia fucanilytica
day7_DO_0_12C_cell_enriched_000000244948	unbinned	0.5428	1.70439	1.70557	0.0216503	D_Bacteria	P_Chlorobiota	C_Chlorobiia	O_Chlorobiales	F_Chlorobiaceae	G_Pelodictyon	S_Pelodictyon luteolum
day7_DO_0_12C_cell_enriched_000000245007	unbinned	0.554	1.70596	1.70849	0.0465746	D_Bacteria	P_Cyanobacteriota	C_Cyanophyceae	O_Synechococcales	F_Synechococcaceae	G_Synechococcus	S_Synechococcus sp. KORDI-49
day7_DO_0_12C_cell_enriched_000000245010	unbinned	0.4609	1.69915	1.69616	-0.0549376	D_Bacteria	P_Thermodesulfobacteriota	C_Desulfobacteria	O_Desulfobacterales	F_Desulfosarcinaceae	G_Desulfosarcina	S_uncultured Desulfosarcina sp.
day7_DO_0_12C_cell_enriched_000000245029	day7-DO-0-12C-cell-enriched_bin_31	0.3682	1.69627	1.70676	0.192381	D_Bacteria	P_Pseudomonadota	C_Gammaproteobacteria	O_Thiotrichales	F_Piscirickettsiaceae	G_Thiomicrorhabdus	S_Thiomicrorhabdus sp.
day7_DO_0_12C_cell_enriched_000000245067	unbinned	0.5405	1.70406	1.70531	0.0229802	D_Bacteria	P_Chlorobiota	C_Chlorobiia	O_Chlorobiales	F_Chlorobiaceae	G_Chlorobium	S_Chlorobium phaeovibrioides
day7_DO_0_12C_cell_enriched_000000245208	unbinned	0.6705	1.71057	1.71016	-0.00763182	D_Bacteria	P_Cyanobacteriota	C_Cyanophyceae	O_Synechococcales	F_Synechococcaceae	G_Synechococcus	S_Synechococcus sp. RS9909
day7_DO_0_12C_cell_enriched_000000245260	unbinned	0.4721	1.70057	1.69834	-0.0408506	D_Bacteria	P_Thermodesulfobacteriota	C_Desulfobacteria	O_Desulfobacterales	F_Desulfobacteraceae
day7_DO_0_12C_cell_enriched_000000245356	unbinned	0.4682	1.70153	1.70168	0.00277371	D_Bacteria	P_Thermodesulfobacteriota	C_Desulfarculia	O_Desulfarculales	F_Desulfarculaceae	G_Desulfarculus	S_Desulfarculus baarsii
day7_DO_0_12C_cell_enriched_000000245366	unbinned	0.6544	1.71212	1.71047	-0.0304338	D_Bacteria	P_Planctomycetota	C_Planctomycetia	O_Pirellulales	F_Pirellulaceae	G_Lignipirellula	S_Lignipirellula cremea
day7_DO_0_12C_cell_enriched_000000245381	day7-DO-0-12C-cell-enriched_bin_3	0.5227	1.70244	1.7041	0.0305949	D_Bacteria	P_Bacteroidota	C_Bacteroidia	O_Marinilabiliales	F_Prolixibacteraceae	G_Sunxiuqinia	S_uncultured Sunxiuqinia sp.
day7_DO_0_12C_cell_enriched_000000245385	day7-DO-0-12C-cell-enriched_bin_4	0.4393	1.69795	1.69628	-0.0306215	D_Bacteria
day7_DO_0_12C_cell_enriched_000000245531	unbinned	0.4447	1.6972	1.69636	-0.0153818	D_Bacteria	P_Bacteroidota	C_Bacteroidia	O_Bacteroidales	F_Bacteroidaceae	G_Bacteroides	S_uncultured Bacteroides sp.
day7_DO_0_12C_cell_enriched_000000245535	unbinned	0.5432	1.70225	1.70493	0.0494644	D_Bacteria	P_Thermodesulfobacteriota	C_Desulfomonilia	O_Desulfomonilales	F_Desulfomonilaceae	G_Desulfomonile	S_Desulfomonile tiedjei
day7_DO_0_12C_cell_enriched_000000245561	unbinned	0.4307	1.69813	1.6974	-0.0135055	D_Bacteria	P_Bacteroidota	C_Bacteroidia	O_Bacteroidales	F_Prevotellaceae	G_Prevotella	S_Prevotella sp. Rep29
day7_DO_0_12C_cell_enriched_000000245614	unbinned	0.3456	1.69582	1.70349	0.140476	D_Bacteria	P_Campylobacterota	C_Epsilonproteobacteria	O_Campylobacterales	F_Arcobacteraceae	G_Arcobacter	S_Arcobacter acticola
day7_DO_0_12C_cell_enriched_000000245625	unbinned	0.4933	1.70159	1.70135	-0.00437328	D_Bacteria	P_Thermodesulfobacteriota	C_Desulfobacteria	O_Desulfobacterales	F_Desulfosarcinaceae	G_Desulfosarcina	S_Desulfosarcina ovata
day7_DO_0_12C_cell_enriched_000000245791	day7-DO-0-12C-cell-enriched_bin_31	0.3713	1.69596	1.7077	0.215415	D_Bacteria	P_Pseudomonadota	C_Gammaproteobacteria	O_Thiotrichales	F_Piscirickettsiaceae	G_Thiomicrorhabdus	S_Thiomicrorhabdus sp.
day7_DO_0_12C_cell_enriched_000000245829	unbinned	0.5734	1.70552	1.70846	0.0542732	D_Bacteria	P_Bacteroidota	C_Bacteroidia	O_Bacteroidales
day7_DO_0_12C_cell_enriched_000000246144	day7-DO-0-12C-cell-enriched_bin_28	0.5383	1.70207	1.7025	0.00791028	D_Bacteria	P_Actinomycetota	C_Actinomycetes	O_Kitasatosporales	F_Streptomycetaceae	G_Streptomyces
day7_DO_0_12C_cell_enriched_000000246209	day7-DO-0-12C-cell-enriched_bin_51	0.6451	1.71033	1.71052	0.00365521	D_Bacteria	P_Thermodesulfobacteriota	C_Thermodesulfobacteria	O_Thermodesulfobacteriales	F_Thermodesulfobacteriaceae	G_Thermodesulfobacterium	S_Thermodesulfobacterium commune
day7_DO_0_12C_cell_enriched_000000246312	day7-DO-0-12C-cell-enriched_bin_28	0.4636	1.70037	1.70023	-0.00260333	D_Bacteria	P_Pseudomonadota	C_Gammaproteobacteria	O_Methylococcales	F_Methylococcaceae	G_Methylomonas	S_Methylomonas rapida
day7_DO_0_12C_cell_enriched_000000246339	unbinned	0.5484	1.70238	1.70352	0.0211001	D_Bacteria	P_Thermodesulfobacteriota	C_Desulfobacteria	O_Desulfobacterales	F_Desulfosarcinaceae	G_Desulfosarcina	S_uncultured Desulfosarcina sp.
day7_DO_0_12C_cell_enriched_000000246382	unbinned	0.5176	1.70295	1.70402	0.0196604	D_Bacteria	P_Chlorobiota	C_Chlorobiia	O_Chlorobiales	F_Chlorobiaceae	G_Chlorobium	S_Chlorobium phaeovibrioides
day7_DO_0_12C_cell_enriched_000000246395	unbinned	0.4356	1.70039	1.69926	-0.0207866	D_Bacteria	P_Bacillota	C_Bacilli	O_Bacillales	F_Paenibacillaceae	G_Paenibacillus	S_Paenibacillus hexagrammi
day7_DO_0_12C_cell_enriched_000000246468	day7-DO-0-12C-cell-enriched_bin_14	0.3996	1.69594	1.69449	-0.0264789	D_Bacteria	P_Bacteroidota	C_Flavobacteriia	O_Flavobacteriales	F_Flavobacteriaceae
day7_DO_0_12C_cell_enriched_000000246509	unbinned	0.4171	1.69726	1.69508	-0.0401466	D_Bacteria	P_Bacteroidota	C_Bacteroidia	O_Marinilabiliales	F_Marinifilaceae
day7_DO_0_12C_cell_enriched_000000246525	unbinned	0.4117	1.69673	1.69567	-0.0193861	D_Bacteria	P_Bacteroidota	C_Bacteroidia	O_Marinilabiliales	F_Marinifilaceae
day7_DO_0_12C_cell_enriched_000000246596	day7-DO-0-12C-cell-enriched_bin_31	0.3831	1.69632	1.70809	0.215927	D_Bacteria	P_Pseudomonadota	C_Gammaproteobacteria	O_Thiotrichales	F_Piscirickettsiaceae	G_Thiomicrorhabdus	S_Thiomicrorhabdus sp.
day7_DO_0_12C_cell_enriched_000000246694	unbinned	0.521	1.70322	1.70449	0.0233801	D_Bacteria	P_Chlorobiota	C_Chlorobiia	O_Chlorobiales	F_Chlorobiaceae	G_Chlorobium	S_Chlorobium phaeovibrioides
day7_DO_0_12C_cell_enriched_000000246704	day7-DO-0-12C-cell-enriched_bin_14	0.4182	1.69664	1.69601	-0.0116635	D_Bacteria	P_Bacteroidota	C_Bacteroidia	O_Marinilabiliales	F_Marinifilaceae	G_Labilibaculum	S_Labilibaculum antarcticum
day7_DO_0_12C_cell_enriched_000000246750	day7-DO-0-12C-cell-enriched_bin_31	0.3783	1.69632	1.70815	0.217011	D_Bacteria	P_Pseudomonadota	C_Gammaproteobacteria	O_Thiotrichales	F_Piscirickettsiaceae	G_Thiomicrorhabdus	S_Thiomicrorhabdus sp.
day7_DO_0_12C_cell_enriched_000000246801	unbinned	0.3852	1.69595	1.70754	0.212621	D_Bacteria	P_Campylobacterota	C_Epsilonproteobacteria	O_Campylobacterales	F_Arcobacteraceae	G_Poseidonibacter	S_Poseidonibacter lekithochrous
day7_DO_0_12C_cell_enriched_000000246807	day7-DO-0-12C-cell-enriched_bin_42	0.4159	1.69763	1.69754	-0.00164945	D_Bacteria	P_Bacteroidota	C_Cytophagia	O_Cytophagales	F_Cyclobacteriaceae	G_Echinicola	S_Echinicola marina
day7_DO_0_12C_cell_enriched_000000246924	unbinned	0.5925	1.70767	1.70876	0.0201207	D_Bacteria	P_Cyanobacteriota	C_Cyanophyceae	O_Synechococcales	F_Synechococcaceae	G_Synechococcus	S_Synechococcus sp. A15-28
day7_DO_0_12C_cell_enriched_000000247030	day7-DO-0-12C-cell-enriched_bin_3	0.498	1.70156	1.7034	0.0337301	D_Bacteria	P_Spirochaetota	C_Spirochaetia	O_Spirochaetales	F_Sphaerochaetaceae	G_Sphaerochaeta	S_Sphaerochaeta pleomorpha
day7_DO_0_12C_cell_enriched_000000247132	unbinned	0.4882	1.70128	1.70148	0.00376622	D_Bacteria	P_Thermodesulfobacteriota	C_Desulfobacteria	O_Desulfobacterales	F_Desulfobacteraceae	G_Desulfobacter	S_uncultured Desulfobacter sp.
day7_DO_0_12C_cell_enriched_000000247167	unbinned	0.3944	1.69679	1.69756	0.0141064	D_Bacteria	P_Thermodesulfobacteriota	C_Desulfobacteria	O_Desulfobacterales	F_Desulfobacteraceae	G_Desulfobacter	S_uncultured Desulfobacter sp.
day7_DO_0_12C_cell_enriched_000000247198	unbinned	0.6367	1.71032	1.70978	-0.0100313	D_Bacteria	P_Cyanobacteriota	C_Cyanophyceae	O_Synechococcales	F_Synechococcaceae	G_Synechococcus	S_Synechococcus sp. RS9909
day7_DO_0_12C_cell_enriched_000000247336	unbinned	0.4753	1.70014	1.69818	-0.0359905	D_Bacteria	P_Spirochaetota	C_Spirochaetia	O_Spirochaetales	F_Sphaerochaetaceae	G_Parasphaerochaeta	S_Parasphaerochaeta coccoides
day7_DO_0_12C_cell_enriched_000000247361	unbinned	0.3518	1.69591	1.70747	0.211749	D_Bacteria	P_Pseudomonadota	C_Gammaproteobacteria	O_Thiotrichales	F_Piscirickettsiaceae	G_Thiomicrorhabdus	S_Thiomicrorhabdus sp.
day7_DO_0_12C_cell_enriched_000000247475	unbinned	0.6527	1.71264	1.71007	-0.0473984	D_Bacteria	P_Cyanobacteriota	C_Cyanophyceae	O_Synechococcales	F_Synechococcaceae	G_Synechococcus
day7_DO_0_12C_cell_enriched_000000247680	day7-DO-0-12C-cell-enriched_bin_42	0.4248	1.69738	1.69772	0.00627065	D_Bacteria	P_Bacteroidota	C_Sphingobacteriia	O_Sphingobacteriales	F_Sphingobacteriaceae	G_Pedobacter	S_Pedobacter ginsengisoli
day7_DO_0_12C_cell_enriched_000000247716	unbinned	0.5425	1.70346	1.70466	0.0220431	D_Bacteria	P_Chlorobiota	C_Chlorobiia	O_Chlorobiales	F_Chlorobiaceae	G_Chlorobium	S_Chlorobium phaeovibrioides
day7_DO_0_12C_cell_enriched_000000247766	unbinned	0.404	1.70212	1.70092	-0.0218811	D_Bacteria	P_Chlorobiota	C_Chlorobiia	O_Chlorobiales	F_Chlorobiaceae	G_Chlorobium	S_Chlorobium phaeovibrioides
day7_DO_0_12C_cell_enriched_000000247777	day7-DO-0-12C-cell-enriched_bin_3	0.4704	1.70141	1.7007	-0.0130372	D_Bacteria	P_Spirochaetota	C_Spirochaetia	O_Spirochaetales	F_Spirochaetaceae	G_Oceanispirochaeta	S_Oceanispirochaeta crateris
day7_DO_0_12C_cell_enriched_000000248110	unbinned	0.4037	1.69683	1.69575	-0.0198145	D_Bacteria	P_Pseudomonadota	C_Gammaproteobacteria	O_Enterobacterales	F_Enterobacteriaceae
day7_DO_0_12C_cell_enriched_000000248160	day7-DO-0-12C-cell-enriched_bin_42	0.4319	1.69826	1.6972	-0.0194271	D_Bacteria	P_Bacillota	C_Clostridia	O_Eubacteriales	F_Peptococcaceae	G_Candidatus Formimonas	S_Candidatus Formimonas warabiya
day7_DO_0_12C_cell_enriched_000000248210	unbinned	0.4219	1.69807	1.69606	-0.0369966	D_Bacteria	P_Thermodesulfobacteriota	C_Desulfobacteria	O_Desulfobacterales	F_Desulfococcaceae	G_Desulfococcus	S_Desulfococcus multivorans
day7_DO_0_12C_cell_enriched_000000248246	unbinned	0.4535	1.70063	1.69958	-0.0192868	D_Bacteria	P_Bacteroidota	C_Cytophagia	O_Cytophagales	F_Hymenobacteraceae	G_Pontibacter	S_Pontibacter actiniarum
day7_DO_0_12C_cell_enriched_000000248278	unbinned	0.4928	1.70213	1.70248	0.00643583	D_Bacteria	P_Chlorobiota	C_Chlorobiia	O_Chlorobiales	F_Chlorobiaceae	G_Chlorobium	S_Chlorobium phaeovibrioides
day7_DO_0_12C_cell_enriched_000000248415	day7-DO-0-12C-cell-enriched_bin_35	0.4251	1.69906	1.70332	0.0782308	D_Bacteria	P_Campylobacterota	C_Epsilonproteobacteria	O_Campylobacterales	F_Sulfurovaceae	G_Sulfurovum	S_Sulfurovum sp. XGS-02
day7_DO_0_12C_cell_enriched_000000248459	unbinned	0.3498	1.69646	1.69533	-0.0206687	D_Bacteria	P_Thermodesulfobacteriota	C_Desulfobacteria	O_Desulfobacterales	F_Desulfosarcinaceae	G_Desulfosarcina	S_Desulfosarcina sp. BuS5
day7_DO_0_12C_cell_enriched_000000248491	unbinned	0.5988	1.70744	1.70926	0.0336031	D_Bacteria	P_Pseudomonadota	C_Betaproteobacteria	O_Nitrosomonadales	F_Nitrosomonadaceae	G_Nitrosospira	S_Nitrosospira briensis
day7_DO_0_12C_cell_enriched_000000248516	unbinned	0.5061	1.70309	1.70362	0.00981605	D_Bacteria	P_Thermodesulfobacteriota	C_Desulfobacteria	O_Desulfobacterales	F_Desulfobacteraceae	G_Desulfobacula	S_Desulfobacula toluolica
day7_DO_0_12C_cell_enriched_000000248710	unbinned	0.3245	1.69787	1.69891	0.0189824	D_Bacteria	P_Thermodesulfobacteriota	C_Desulfobacteria	O_Desulfobacterales	F_Desulfobacteraceae	G_Desulfobacter	S_uncultured Desulfobacter sp.
day7_DO_0_12C_cell_enriched_000000248774	unbinned	0.4464	1.69966	1.70324	0.0656831	D_Bacteria	P_Bacteroidota	C_Bacteroidia	O_Bacteroidales	F_Prevotellaceae	G_Paraprevotella
day7_DO_0_12C_cell_enriched_000000248779	day7-DO-0-12C-cell-enriched_bin_28	0.4929	1.70085	1.70036	-0.00902005	D_Bacteria	P_Thermodesulfobacteriota	C_Desulfobacteria	O_Desulfobacterales	F_Desulfobacteraceae	G_Desulfobacter	S_uncultured Desulfobacter sp.
day7_DO_0_12C_cell_enriched_000000248802	day7-DO-0-12C-cell-enriched_bin_46	0.378	1.69615	1.70736	0.205629	D_Bacteria	P_Campylobacterota	C_Epsilonproteobacteria	O_Campylobacterales	F_Arcobacteraceae	G_Arcobacter	S_Arcobacter nitrofigilis
day7_DO_0_12C_cell_enriched_000000248805	unbinned	0.5278	1.7014	1.70391	0.0462865	D_Bacteria	P_Thermodesulfobacteriota	C_Desulfobacteria	O_Desulfobacterales	F_Desulfobacteraceae	G_Desulfobacula	S_Desulfobacula toluolica
day7_DO_0_12C_cell_enriched_000000248935	unbinned	0.4272	1.69745	1.695	-0.045035	D_Bacteria	P_Thermodesulfobacteriota	C_Desulfobacteria	O_Desulfobacterales	F_Desulfosudaceae	G_Desulfosudis	S_Desulfosudis oleivorans
day7_DO_0_12C_cell_enriched_000000248949	unbinned	0.4135	1.69719	1.69666	-0.00972495	D_Bacteria	P_Bacteroidota	C_Flavobacteriia	O_Flavobacteriales	F_Flavobacteriaceae	G_Winogradskyella	S_Winogradskyella helgolandensis
day7_DO_0_12C_cell_enriched_000000248970	unbinned	0.4662	1.69641	1.69801	0.0294656	D_Bacteria	P_Thermodesulfobacteriota	C_Desulfobulbia	O_Desulfobulbales	F_Desulfobulbaceae	G_Desulfomarina	S_Desulfomarina profundi
day7_DO_0_12C_cell_enriched_000000249093	unbinned	0.5623	1.70269	1.70617	0.0641765	D_Bacteria	P_Nitrospirota	C_Nitrospiria	O_Nitrospirales	F_Nitrospiraceae	G_Nitrospira	S_Nitrospira tepida
day7_DO_0_12C_cell_enriched_000000249105	unbinned	0.4024	1.69612	1.69519	-0.0170019	D_Bacteria	P_Bacteroidota	C_Bacteroidia	O_Bacteroidales	F_Tenuifilaceae	G_Tenuifilum	S_Tenuifilum thalassicum
day7_DO_0_12C_cell_enriched_000000249206	unbinned	0.4011	1.69624	1.69559	-0.0120516	D_Bacteria	P_Thermodesulfobacteriota	C_Desulfobacteria	O_Desulfobacterales	F_Desulfatibacillaceae	G_Desulfatibacillum	S_Desulfatibacillum aliphaticivorans
day7_DO_0_12C_cell_enriched_000000249383	unbinned	0.5924	1.70604	1.70865	0.0481242	D_Bacteria	P_Planctomycetota	C_Phycisphaerae	O_Sedimentisphaerales	F_Sedimentisphaeraceae	G_Limihaloglobus	S_Limihaloglobus sulfuriphilus
day7_DO_0_12C_cell_enriched_000000249443	unbinned	0.4861	1.70077	1.69948	-0.02376	D_Bacteria	P_Thermodesulfobacteriota	C_Desulfobacteria	O_Desulfobacterales	F_Desulfobacteraceae	G_Desulfobacter	S_uncultured Desulfobacter sp.
day7_DO_0_12C_cell_enriched_000000249629	unbinned	0.4952	1.70147	1.70062	-0.0156761	D_Bacteria	P_Pseudomonadota
day7_DO_0_12C_cell_enriched_000000249869	unbinned	0.4636	1.7002	1.69961	-0.0107211	D_Bacteria	P_Thermodesulfobacteriota	C_Desulfobacteria	O_Desulfobacterales	F_Desulfobacteraceae	G_Desulfobacter	S_uncultured Desulfobacter sp.
day7_DO_0_12C_cell_enriched_000000249880	unbinned	0.3823	1.6969	1.69625	-0.0118364	D_Bacteria	P_Thermodesulfobacteriota	C_Desulfobacteria	O_Desulfobacterales	F_Desulfobacteraceae	G_Desulfobacter	S_uncultured Desulfobacter sp.
day7_DO_0_12C_cell_enriched_000000250028	unbinned	0.5725	1.70406	1.70684	0.0511635	D_Bacteria	P_Verrucomicrobiota	C_Opitutia	O_Opitutales	F_Opitutaceae	G_Opitutus	S_Opitutus terrae
day7_DO_0_12C_cell_enriched_000000250042	day7-DO-0-12C-cell-enriched_bin_51	0.6171	1.70962	1.70894	-0.0125032
day7_DO_0_12C_cell_enriched_000000250142	unbinned	0.5389	1.70238	1.70588	0.0646208	D_Bacteria	P_Thermodesulfobacteriota	C_Desulfobacteria	O_Desulfobacterales	F_Desulfobacteraceae	G_Desulforapulum	S_Desulforapulum autotrophicum
day7_DO_0_12C_cell_enriched_000000250292	unbinned	0.5471	1.7022	1.70461	0.0444638	D_Bacteria	P_Thermodesulfobacteriota	C_Desulfobacteria	O_Desulfobacterales	F_Desulfosarcinaceae	G_Desulfosarcina	S_Desulfosarcina alkanivorans
day7_DO_0_12C_cell_enriched_000000250772	day7-DO-0-12C-cell-enriched_bin_14	0.3556	1.69555	1.69318	-0.0434728	D_Bacteria	P_Bacteroidota		O_Candidatus Sulfidibacteriales		G_Candidatus Sulfidibacterium	S_Candidatus Sulfidibacterium hydrothermale
day7_DO_0_12C_cell_enriched_000000250778	unbinned	0.4841	1.70084	1.69613	-0.0866864	D_Bacteria	P_Thermodesulfobacteriota	C_Desulfobacteria	O_Desulfobacterales	F_Desulfobacteraceae	G_Desulfobacter	S_uncultured Desulfobacter sp.
day7_DO_0_12C_cell_enriched_000000250812	unbinned	0.523	1.70391	1.70539	0.0273196	D_Bacteria	P_Bacteroidota		O_Candidatus Sulfidibacteriales		G_Candidatus Sulfidibacterium	S_Candidatus Sulfidibacterium hydrothermale
day7_DO_0_12C_cell_enriched_000000250874	unbinned	0.6617	1.71118	1.71111	-0.00118192	D_Bacteria	P_Cyanobacteriota	C_Cyanophyceae	O_Synechococcales	F_Synechococcaceae	G_Synechococcus	S_Synechococcus sp. WH 8101
day7_DO_0_12C_cell_enriched_000000250902	unbinned	0.407	1.69627	1.69534	-0.0170922	D_Bacteria	P_Candidatus Cloacimonadota	C_Candidatus Cloacimonadia	O_Candidatus Cloacimonadales	F_Candidatus Cloacimonadaceae	G_Candidatus Cloacimonas	S_Candidatus Cloacimonas acidaminovorans
day7_DO_0_12C_cell_enriched_000000250929	unbinned	0.5266	1.70396	1.70396	-2.52515e-05	D_Bacteria	P_Bacteroidota		O_Candidatus Sulfidibacteriales		G_Candidatus Sulfidibacterium	S_Candidatus Sulfidibacterium hydrothermale
day7_DO_0_12C_cell_enriched_000000251049	unbinned	0.4399	1.69862	1.69621	-0.0442689	D_Bacteria	P_Bacillota	C_Clostridia	O_Eubacteriales	F_Oscillospiraceae	G_Ruminococcus	S_Ruminococcus gauvreauii
day7_DO_0_12C_cell_enriched_000000251058	unbinned	0.4518	1.69674	1.6969	0.00294732	D_Bacteria	P_Bacteroidota	C_Bacteroidia	O_Bacteroidales	F_Salinivirgaceae	G_Salinivirga	S_Salinivirga cyanobacteriivorans
day7_DO_0_12C_cell_enriched_000000251060	unbinned	0.3948	1.69687	1.69405	-0.0516154	D_Bacteria	P_Bacteroidota	C_Bacteroidia	O_Marinilabiliales	F_Marinilabiliaceae	G_Carboxylicivirga	S_uncultured Carboxylicivirga sp.
day7_DO_0_12C_cell_enriched_000000251078	unbinned	0.6114	1.70658	1.7082	0.029964	D_Bacteria	P_Planctomycetota	C_Planctomycetia	O_Planctomycetales	F_Planctomycetaceae	G_Planctopirus	S_Planctopirus limnophila
day7_DO_0_12C_cell_enriched_000000251105	unbinned	0.5259	1.70336	1.70466	0.0238252	D_Bacteria	P_Chlorobiota	C_Chlorobiia	O_Chlorobiales	F_Chlorobiaceae	G_Chlorobium	S_Chlorobium phaeovibrioides
day7_DO_0_12C_cell_enriched_000000251111	day7-DO-0-12C-cell-enriched_bin_3	0.5442	1.70273	1.70407	0.0245808	D_Bacteria	P_Spirochaetota	C_Spirochaetia	O_Spirochaetales	F_Sphaerochaetaceae	G_Sphaerochaeta	S_uncultured Sphaerochaeta sp.
day7_DO_0_12C_cell_enriched_000000251188	unbinned	0.4474	1.69632	1.69656	0.00447247	D_Bacteria	P_Bacteroidota	C_Bacteroidia	O_Bacteroidales	F_Odoribacteraceae	G_Odoribacter	S_Odoribacter splanchnicus
day7_DO_0_12C_cell_enriched_000000251240	unbinned	0.5082	1.70194	1.69979	-0.0394988	D_Bacteria		C_Deltaproteobacteria			G_Dissulfurimicrobium	S_Dissulfurimicrobium hydrothermale
day7_DO_0_12C_cell_enriched_000000251367	day7-DO-0-12C-cell-enriched_bin_42	0.392	1.69691	1.69685	-0.00105486	D_Bacteria	P_Pseudomonadota	C_Gammaproteobacteria	O_Lysobacterales	F_Lysobacteraceae	G_Stenotrophomonas	S_Stenotrophomonas sp. LM091
day7_DO_0_12C_cell_enriched_000000251512	unbinned	0.6031	1.70867	1.7095	0.0154244	D_Bacteria	P_Pseudomonadota	C_Alphaproteobacteria	O_Sphingomonadales	F_Sphingomonadaceae	G_Sphingobium	S_Sphingobium fuliginis
day7_DO_0_12C_cell_enriched_000000251525	unbinned	0.367	1.69567	1.69237	-0.060535	D_Bacteria	P_Bacteroidota		O_Candidatus Sulfidibacteriales		G_Candidatus Sulfidibacterium	S_Candidatus Sulfidibacterium hydrothermale
day7_DO_0_12C_cell_enriched_000000251530	unbinned	0.451	1.69679	1.69966	0.0527651	D_Bacteria	P_Bacteroidota	C_Cytophagia	O_Cytophagales	F_Cyclobacteriaceae	G_Cyclobacterium
day7_DO_0_12C_cell_enriched_000000251625	unbinned	0.573	1.70439	1.70558	0.0219177	D_Bacteria	P_Chlorobiota	C_Chlorobiia	O_Chlorobiales	F_Chlorobiaceae	G_Prosthecochloris	S_Prosthecochloris sp. CIB 2401
day7_DO_0_12C_cell_enriched_000000251768	unbinned	0.5806	1.703	1.70632	0.0613681	D_Bacteria	P_Planctomycetota	C_Planctomycetia	O_Pirellulales	F_Pirellulaceae	G_Rosistilla	S_Rosistilla oblonga
day7_DO_0_12C_cell_enriched_000000251825	day7-DO-0-12C-cell-enriched_bin_51	0.6406	1.70952	1.71064	0.0206827	D_Bacteria	P_Bacillota	C_Bacilli	O_Bacillales	F_Paenibacillaceae	G_Paenibacillus	S_Paenibacillus sp. URB8-2
day7_DO_0_12C_cell_enriched_000000251967	unbinned	0.5007	1.70167	1.70169	0.000364351	D_Bacteria	P_Thermodesulfobacteriota	C_Desulfobacteria	O_Desulfobacterales	F_Desulfosarcinaceae	G_Desulfosarcina	S_Desulfosarcina sp. BuS5
day7_DO_0_12C_cell_enriched_000000252006	unbinned	0.5383	1.703	1.70525	0.0415149	D_Bacteria	P_Thermodesulfobacteriota	C_Desulfobacteria	O_Desulfobacterales	F_Desulfosarcinaceae	G_Desulfosarcina	S_uncultured Desulfosarcina sp.
day7_DO_0_12C_cell_enriched_000000252121	unbinned	0.5353	1.70214	1.70314	0.0183576	D_Bacteria	P_Thermodesulfobacteriota	C_Syntrophobacteria	O_Syntrophobacterales	F_Syntrophobacteraceae	G_Syntrophobacter	S_Syntrophobacter fumaroxidans
day7_DO_0_12C_cell_enriched_000000252201	day7-DO-0-12C-cell-enriched_bin_28	0.5124	1.70205	1.70283	0.0142817	D_Bacteria	P_Thermodesulfobacteriota	C_Desulfobacteria	O_Desulfobacterales	F_Desulfosarcinaceae	G_Desulfosarcina
day7_DO_0_12C_cell_enriched_000000252210	unbinned	0.4885	1.70191	1.70266	0.0137851	D_Bacteria	P_Thermodesulfobacteriota	C_Desulfobacteria	O_Desulfobacterales	F_Desulfosudaceae	G_Desulfosudis	S_Desulfosudis oleivorans
day7_DO_0_12C_cell_enriched_000000252285	day7-DO-0-12C-cell-enriched_bin_35	0.4167	1.69908	1.70116	0.038297	D_Bacteria	P_Campylobacterota	C_Epsilonproteobacteria	O_Campylobacterales	F_Sulfurovaceae	G_Sulfurovum	S_Sulfurovum sp. XGS-02
day7_DO_0_12C_cell_enriched_000000252432	unbinned	0.3317	1.69593	1.69527	-0.0120532	D_Bacteria	P_Candidatus Fervidibacterota				G_Candidatus Fervidibacter	S_Candidatus Fervidibacter sacchari
day7_DO_0_12C_cell_enriched_000000252598	unbinned	0.4065	1.69632	1.69564	-0.0125112	D_Bacteria	P_Bacteroidota	C_Cytophagia	O_Cytophagales	F_Marivirgaceae	G_Marivirga	S_Marivirga harenae
day7_DO_0_12C_cell_enriched_000000252711	unbinned	0.5673	1.70687	1.70667	-0.00372837	D_Bacteria	P_Thermodesulfobacteriota	C_Syntrophobacteria	O_Syntrophobacterales	F_Syntrophobacteraceae	G_Syntrophobacter	S_Syntrophobacter fumaroxidans
day7_DO_0_12C_cell_enriched_000000252718	day7-DO-0-12C-cell-enriched_bin_51	0.6704	1.71133	1.71086	-0.00861783	D_Bacteria	P_Pseudomonadota	C_Gammaproteobacteria	O_Acidiferrobacterales	F_Acidiferrobacteraceae	G_Acidiferrobacter	S_Acidiferrobacter thiooxydans
day7_DO_0_12C_cell_enriched_000000252749	unbinned	0.4213	1.69674	1.69616	-0.0105549	D_Bacteria	P_Bacteroidota	C_Flavobacteriia	O_Flavobacteriales	F_Flavobacteriaceae	G_Flavobacterium	S_Flavobacterium cerinum
day7_DO_0_12C_cell_enriched_000000252804	day7-DO-0-12C-cell-enriched_bin_42	0.4392	1.69806	1.69777	-0.00527406	D_Bacteria	P_Bacteroidota		O_Candidatus Sulfidibacteriales		G_Candidatus Sulfidibacterium	S_Candidatus Sulfidibacterium hydrothermale
day7_DO_0_12C_cell_enriched_000000252830	unbinned	0.3671	1.69617	1.70168	0.101068	D_Bacteria	P_Campylobacterota	C_Epsilonproteobacteria	O_Campylobacterales	F_Sulfurimonadaceae	G_Sulfurimonas	S_Sulfurimonas sp. HSL3-2
day7_DO_0_12C_cell_enriched_000000252896	day7-DO-0-12C-cell-enriched_bin_51	0.6607	1.70773	1.7085	0.0141934
day7_DO_0_12C_cell_enriched_000000252982	day7-DO-0-12C-cell-enriched_bin_3	0.5146	1.7029	1.70515	0.0414173	D_Bacteria	P_Spirochaetota	C_Spirochaetia	O_Spirochaetales	F_Sphaerochaetaceae	G_Sphaerochaeta	S_Sphaerochaeta pleomorpha
day7_DO_0_12C_cell_enriched_000000252996	unbinned	0.6109	1.70795	1.70877	0.0151907	D_Bacteria	P_Lentisphaerota	C_Lentisphaeria	O_Lentisphaerales	F_Lentisphaeraceae	G_Lentisphaera	S_Lentisphaera profundi
day7_DO_0_12C_cell_enriched_000000252998	unbinned	0.4406	1.70233	1.70415	0.0333986	D_Bacteria	P_Pseudomonadota	C_Gammaproteobacteria	O_Enterobacterales	F_Morganellaceae	G_Xenorhabdus	S_Xenorhabdus budapestensis
day7_DO_0_12C_cell_enriched_000000253177	unbinned	0.3727	1.71112	1.70269	-0.153294	D_Bacteria	P_Bacillota	C_Clostridia	O_Eubacteriales	F_Clostridiaceae	G_Clostridium	S_Clostridium botulinum
day7_DO_0_12C_cell_enriched_000000253291	day7-DO-0-12C-cell-enriched_bin_3	0.5046	1.70217	1.70334	0.0215321	D_Bacteria	P_Spirochaetota	C_Spirochaetia	O_Spirochaetales	F_Spirochaetaceae	G_Sediminispirochaeta	S_Sediminispirochaeta smaragdinae
day7_DO_0_12C_cell_enriched_000000253610	day7-DO-0-12C-cell-enriched_bin_31	0.3665	1.69604	1.70776	0.214723	D_Bacteria	P_Pseudomonadota	C_Gammaproteobacteria	O_Thiotrichales	F_Piscirickettsiaceae	G_Thiomicrorhabdus	S_Thiomicrorhabdus sp.
day7_DO_0_12C_cell_enriched_000000253657	unbinned	0.4459	1.6977	1.69702	-0.0124949	D_Bacteria	P_Bacteroidota	C_Flavobacteriia	O_Flavobacteriales	F_Flavobacteriaceae	G_Constantimarinum	S_Constantimarinum furrinae
day7_DO_0_12C_cell_enriched_000000253691	unbinned	0.552	1.70291	1.7056	0.0494715	D_Bacteria	P_Bacteroidota	C_Flavobacteriia	O_Flavobacteriales	F_Owenweeksiaceae	G_Croceimicrobium	S_Croceimicrobium hydrocarbonivorans
day7_DO_0_12C_cell_enriched_000000253712	unbinned	0.3915	1.6957	1.70744	0.215551	D_Bacteria	P_Pseudomonadota	C_Gammaproteobacteria	O_Thiotrichales	F_Piscirickettsiaceae	G_Thiomicrorhabdus	S_Thiomicrorhabdus sp.
day7_DO_0_12C_cell_enriched_000000253800	unbinned	0.54	1.70199	1.70536	0.0620289	D_Bacteria	P_Myxococcota	C_Myxococcia	O_Myxococcales	F_Vulgatibacteraceae	G_Vulgatibacter	S_Vulgatibacter incomptus
day7_DO_0_12C_cell_enriched_000000253846	day7-DO-0-12C-cell-enriched_bin_4	0.4696	1.69981	1.69779	-0.037153	D_Bacteria	P_Mycoplasmatota	C_Mollicutes	O_Entomoplasmatales	F_Spiroplasmataceae	G_Spiroplasma
day7_DO_0_12C_cell_enriched_000000253856	unbinned	0.4964	1.70128	1.70532	0.0743658	D_Bacteria	P_Thermodesulfobacteriota	C_Desulfarculia	O_Desulfarculales	F_Desulfarculaceae	G_Desulfoferula	S_Desulfoferula mesophila
day7_DO_0_12C_cell_enriched_000000253882	unbinned	0.4088	1.69781	1.69843	0.0113115	D_Bacteria	P_Bacteroidota	C_Cytophagia	O_Cytophagales	F_Cytophagaceae	G_Rhodocytophaga	S_Rhodocytophaga rosea
day7_DO_0_12C_cell_enriched_000000254022	day7-DO-0-12C-cell-enriched_bin_42	0.4187	1.69726	1.6972	-0.00110403	D_Bacteria	P_Bacteroidota	C_Bacteroidia	O_Marinilabiliales	F_Marinilabiliaceae	G_Carboxylicivirga	S_uncultured Carboxylicivirga sp.
day7_DO_0_12C_cell_enriched_000000254132	day7-DO-0-12C-cell-enriched_bin_28	0.4593	1.70073	1.69853	-0.0403735	D_Bacteria	P_Acidobacteriota	C_Holophagae	O_Holophagales	F_Holophagaceae	G_Mesoterricola	S_Mesoterricola silvestris
day7_DO_0_12C_cell_enriched_000000254275	unbinned	0.4885	1.70184	1.70078	-0.0194581	D_Bacteria	P_Thermodesulfobacteriota	C_Desulfobulbia	O_Desulfobulbales	F_Desulfobulbaceae	G_Desulfobulbus	S_uncultured Desulfobulbus sp.
day7_DO_0_12C_cell_enriched_000000254320	day7-DO-0-12C-cell-enriched_bin_16	0.6165	1.70805	1.70928	0.0226832	D_Bacteria	P_Planctomycetota	C_Planctomycetia	O_Pirellulales	F_Lacipirellulaceae	G_Pirellulimonas	S_Pirellulimonas nuda
day7_DO_0_12C_cell_enriched_000000254342	unbinned	0.5735	1.70695	1.70834	0.0254516	D_Bacteria	P_Bacteroidota	C_Cytophagia	O_Cytophagales	F_Flammeovirgaceae	G_Flammeovirga
day7_DO_0_12C_cell_enriched_000000254364	unbinned	0.4132	1.69688	1.70854	0.214148	D_Bacteria	P_Campylobacterota	C_Epsilonproteobacteria	O_Campylobacterales	F_Sulfurimonadaceae	G_Sulfurimonas	S_Sulfurimonas sp. HSL-1656
day7_DO_0_12C_cell_enriched_000000254450	day7-DO-0-12C-cell-enriched_bin_22	0.3522	1.69558	1.69441	-0.0214524
day7_DO_0_12C_cell_enriched_000000254472	unbinned	0.4482	1.69672	1.69885	0.0392236	D_Bacteria	P_Bacteroidota	C_Bacteroidia	O_Marinilabiliales	F_Prolixibacteraceae	G_Maribellus	S_Maribellus comscasis
day7_DO_0_12C_cell_enriched_000000254617	day7-DO-0-12C-cell-enriched_bin_31	0.3852	1.69591	1.70753	0.213229	D_Bacteria	P_Pseudomonadota	C_Gammaproteobacteria	O_Thiotrichales	F_Piscirickettsiaceae	G_Thiomicrorhabdus	S_Thiomicrorhabdus sp.
day7_DO_0_12C_cell_enriched_000000254632	day7-DO-0-12C-cell-enriched_bin_42	0.4296	1.69763	1.69699	-0.0117145	D_Bacteria	P_Bacteroidota	C_Bacteroidia	O_Marinilabiliales	F_Prolixibacteraceae	G_Draconibacterium	S_uncultured Draconibacterium sp.
day7_DO_0_12C_cell_enriched_000000254929	unbinned	0.4299	1.69736	1.69607	-0.0237253	D_Bacteria	P_Bacteroidota		O_Candidatus Sulfidibacteriales		G_Candidatus Sulfidibacterium	S_Candidatus Sulfidibacterium hydrothermale
day7_DO_0_12C_cell_enriched_000000254954	unbinned	0.407	1.69855	1.69797	-0.0105594	D_Bacteria	P_Pseudomonadota
day7_DO_0_12C_cell_enriched_000000255057	unbinned	0.3839	1.69697	1.69458	-0.0437774	D_Bacteria	P_Thermodesulfobacteriota	C_Desulfobacteria	O_Desulfobacterales	F_Desulfococcaceae	G_Desulfonema	S_Desulfonema limicola
day7_DO_0_12C_cell_enriched_000000255135	day7-DO-0-12C-cell-enriched_bin_31	0.371	1.6961	1.70765	0.211812	D_Bacteria	P_Pseudomonadota	C_Gammaproteobacteria	O_Thiotrichales	F_Piscirickettsiaceae	G_Thiomicrorhabdus	S_Thiomicrorhabdus sp.
day7_DO_0_12C_cell_enriched_000000255369	unbinned	0.3598	1.69637	1.7082	0.21685	D_Bacteria	P_Pseudomonadota	C_Gammaproteobacteria	O_Thiotrichales	F_Piscirickettsiaceae	G_Thiomicrorhabdus	S_Thiomicrorhabdus sp.
day7_DO_0_12C_cell_enriched_000000255425	unbinned	0.4028	1.69601	1.69497	-0.0190081	D_Bacteria	P_Bacillota	C_Clostridia	O_Eubacteriales	F_Clostridiaceae	G_Crassaminicella	S_Crassaminicella profunda
day7_DO_0_12C_cell_enriched_000000255466	day7-DO-0-12C-cell-enriched_bin_42	0.4261	1.69876	1.69757	-0.0219091	D_Bacteria	P_Bacteroidota	C_Bacteroidia	O_Bacteroidales	F_Dysgonomonadaceae	G_Petrimonas	S_Petrimonas mucosa
day7_DO_0_12C_cell_enriched_000000255527	unbinned	0.4153	1.6987	1.69701	-0.0310154	D_Bacteria	P_Thermodesulfobacteriota	C_Desulfobacteria	O_Desulfobacterales	F_Desulfococcaceae	G_Desulfonema	S_Desulfonema magnum
day7_DO_0_12C_cell_enriched_000000255562	unbinned	0.5407	1.7033	1.70379	0.00899295	D_Bacteria	P_Pseudomonadota	C_Alphaproteobacteria	O_Rhodobacterales	F_Paracoccaceae	G_Yoonia	S_Yoonia vestfoldensis
day7_DO_0_12C_cell_enriched_000000255772	day7-DO-0-12C-cell-enriched_bin_42	0.4391	1.69728	1.69634	-0.0171424	D_Bacteria	P_Bacteroidota		O_Candidatus Sulfidibacteriales		G_Candidatus Sulfidibacterium	S_Candidatus Sulfidibacterium hydrothermale
day7_DO_0_12C_cell_enriched_000000255825	day7-DO-0-12C-cell-enriched_bin_3	0.5031	1.70211	1.70311	0.018319	D_Bacteria	P_Spirochaetota	C_Spirochaetia	O_Spirochaetales	F_Sphaerochaetaceae	G_Sphaerochaeta	S_uncultured Sphaerochaeta sp.
day7_DO_0_12C_cell_enriched_000000255847	unbinned	0.4749	1.69887	1.69748	-0.0255494	D_Bacteria	P_Thermodesulfobacteriota	C_Syntrophobacteria	O_Syntrophobacterales	F_Syntrophobacteraceae	G_Syntrophobacter	S_Syntrophobacter fumaroxidans
day7_DO_0_12C_cell_enriched_000000255862	unbinned	0.4531	1.69809	1.69755	-0.00984429	D_Bacteria	P_Bacteroidota	C_Cytophagia	O_Cytophagales	F_Fulvivirgaceae	G_Fulvivirga	S_Fulvivirga ulvae
day7_DO_0_12C_cell_enriched_000000255932	unbinned	0.4368	1.696	1.69668	0.0124148	D_Bacteria	P_Pseudomonadota	C_Gammaproteobacteria	O_Oceanospirillales	F_Oceanospirillaceae	G_Marinomonas	S_Marinomonas arctica
day7_DO_0_12C_cell_enriched_000000256083	unbinned	0.5104	1.70223	1.70545	0.059271	D_Bacteria	P_Thermodesulfobacteriota	C_Desulfobacteria	O_Desulfobacterales	F_Desulfosarcinaceae	G_Desulfosarcina	S_uncultured Desulfosarcina sp.
day7_DO_0_12C_cell_enriched_000000256276	day7-DO-0-12C-cell-enriched_bin_3	0.516	1.70256	1.70486	0.0424048	D_Bacteria	P_Spirochaetota	C_Spirochaetia	O_Spirochaetales	F_Sphaerochaetaceae	G_Sphaerochaeta	S_uncultured Sphaerochaeta sp.
day7_DO_0_12C_cell_enriched_000000256356	unbinned	0.4389	1.70166	1.69962	-0.0373386	D_Bacteria	P_Thermodesulfobacteriota	C_Desulfobacteria	O_Desulfobacterales	F_Desulfatibacillaceae	G_Desulfatibacillum	S_Desulfatibacillum aliphaticivorans
day7_DO_0_12C_cell_enriched_000000256454	unbinned	0.4889	1.70336	1.70485	0.0273432	D_Bacteria	P_Thermodesulfobacteriota	C_Desulfomonilia	O_Desulfomonilales	F_Desulfomonilaceae	G_Desulfomonile	S_Desulfomonile tiedjei
day7_DO_0_12C_cell_enriched_000000256477	unbinned	0.5535	1.70185	1.70475	0.0534755	D_Bacteria	P_Thermodesulfobacteriota	C_Desulfobacteria	O_Desulfobacterales	F_Desulfosarcinaceae	G_Desulfosarcina	S_uncultured Desulfosarcina sp.
day7_DO_0_12C_cell_enriched_000000256634	unbinned	0.6443	1.7117	1.70986	-0.0340071	D_Bacteria	P_Cyanobacteriota	C_Cyanophyceae	O_Synechococcales	F_Synechococcaceae	G_Synechococcus	S_Synechococcus sp. WH 8101
day7_DO_0_12C_cell_enriched_000000256822	unbinned	0.5407	1.70483	1.70651	0.0309448	D_Bacteria	P_Actinomycetota	C_Actinomycetes	O_Kitasatosporales	F_Streptomycetaceae	G_Streptomyces
day7_DO_0_12C_cell_enriched_000000256869	unbinned	0.384	1.69564	1.6974	0.0323409	D_Bacteria	P_Bacteroidota	C_Bacteroidia	O_Marinilabiliales	F_Prolixibacteraceae	G_Draconibacterium	S_uncultured Draconibacterium sp.
day7_DO_0_12C_cell_enriched_000000256911	unbinned	0.4031	1.69579	1.69605	0.00482048	D_Bacteria	P_Bacteroidota	C_Cytophagia	O_Cytophagales	F_Bernardetiaceae	G_Bernardetia	S_Bernardetia litoralis
day7_DO_0_12C_cell_enriched_000000256964	unbinned	0.496	1.70241	1.70287	0.00841873	D_Bacteria	P_Chlorobiota	C_Chlorobiia	O_Chlorobiales	F_Chlorobiaceae	G_Chlorobium	S_Chlorobium phaeovibrioides
day7_DO_0_12C_cell_enriched_000000256977	day7-DO-0-12C-cell-enriched_bin_51	0.6692	1.70872	1.70996	0.0229629
day7_DO_0_12C_cell_enriched_000000256991	unbinned	0.5876	1.70404	1.7063	0.0417511	D_Bacteria
day7_DO_0_12C_cell_enriched_000000257008	day7-DO-0-12C-cell-enriched_bin_3	0.5016	1.70205	1.7035	0.0267438	D_Bacteria	P_Kiritimatiellota	C_Tichowtungiia	O_Tichowtungiales	F_Tichowtungiaceae	G_Tichowtungia	S_Tichowtungia aerotolerans
day7_DO_0_12C_cell_enriched_000000257026	unbinned	0.4768	1.70174	1.70243	0.0126401	D_Bacteria	P_Thermodesulfobacteriota	C_Desulfovibrionia	O_Desulfovibrionales	F_Desulfovibrionaceae	G_Desulfovibrio	S_Desulfovibrio ferrophilus
day7_DO_0_12C_cell_enriched_000000257053	unbinned	0.3491	1.69539	1.69205	-0.0610407	D_Bacteria	P_Bacillota	C_Bacilli	O_Bacillales	F_Paenibacillaceae	G_Brevibacillus	S_Brevibacillus laterosporus
day7_DO_0_12C_cell_enriched_000000257253	unbinned	0.5405	1.70175	1.70714	0.0993931	D_Bacteria	P_Bacteroidota	C_Bacteroidia	O_Bacteroidales	F_Bacteroidaceae	G_Bacteroides	S_Bacteroides caecimuris
day7_DO_0_12C_cell_enriched_000000257291	unbinned	0.5134	1.70282	1.70376	0.0173926	D_Bacteria	P_Chlorobiota	C_Chlorobiia	O_Chlorobiales	F_Chlorobiaceae	G_Chlorobium	S_Chlorobium phaeovibrioides
day7_DO_0_12C_cell_enriched_000000257294	unbinned	0.5211	1.70376	1.70483	0.0198253	D_Bacteria	P_Chlorobiota	C_Chlorobiia	O_Chlorobiales	F_Chlorobiaceae	G_Chlorobium	S_Chlorobium phaeovibrioides
day7_DO_0_12C_cell_enriched_000000257335	unbinned	0.4174	1.6984	1.69623	-0.0398224	D_Bacteria	P_Cyanobacteriota	C_Cyanophyceae	O_Leptolyngbyales	F_Leptolyngbyaceae	G_Leptolyngbya	S_Leptolyngbya sp. BL0902
day7_DO_0_12C_cell_enriched_000000257403	day7-DO-0-12C-cell-enriched_bin_28	0.4723	1.70072	1.69819	-0.0465176	D_Bacteria	P_Thermodesulfobacteriota	C_Desulfovibrionia	O_Desulfovibrionales	F_Desulfovibrionaceae	G_Desulfolutivibrio	S_Desulfolutivibrio sulfodismutans
day7_DO_0_12C_cell_enriched_000000257413	unbinned	0.4768	1.70179	1.70011	-0.0308117	D_Bacteria	P_Cyanobacteriota	C_Cyanophyceae	O_Nostocales
day7_DO_0_12C_cell_enriched_000000257510	day7-DO-0-12C-cell-enriched_bin_18	0.3089	1.69315	1.69162	-0.0280226	D_Bacteria	P_Mycoplasmatota	C_Candidatus Izimaplasma	O_Candidatus Izemoplasmatales	F_Candidatus Izemoplasmataceae	G_Candidatus Izemoplasma	S_Candidatus Izemoplasma sp. B36
day7_DO_0_12C_cell_enriched_000000257610	unbinned	0.4426	1.69815	1.69752	-0.0115115	D_Bacteria	P_Chloroflexota	C_Anaerolineae	O_Anaerolineales	F_Anaerolineaceae	G_Brevefilum	S_Brevefilum fermentans
day7_DO_0_12C_cell_enriched_000000257769	unbinned	0.3867	1.69732	1.69819	0.0159151	D_Bacteria	P_Bacteroidota	C_Flavobacteriia	O_Flavobacteriales	F_Flavobacteriaceae	G_Tenacibaculum	S_Tenacibaculum maritimum
day7_DO_0_12C_cell_enriched_000000257938	unbinned	0.5895	1.7049	1.70854	0.0670856	D_Bacteria	P_Lentisphaerota	C_Lentisphaeria	O_Lentisphaerales	F_Lentisphaeraceae	G_Lentisphaera	S_Lentisphaera profundi
day7_DO_0_12C_cell_enriched_000000257961	unbinned	0.4102	1.7004	1.69944	-0.0177155	D_Bacteria	P_Thermodesulfobacteriota	C_Desulfuromonadia	O_Geobacterales	F_Geobacteraceae	G_Geobacter	S_Geobacter sulfurreducens
day7_DO_0_12C_cell_enriched_000000258066	unbinned	0.5183	1.70367	1.70419	0.00960857	D_Bacteria	P_Chlorobiota	C_Chlorobiia	O_Chlorobiales	F_Chlorobiaceae	G_Chlorobium	S_Chlorobium phaeovibrioides
day7_DO_0_12C_cell_enriched_000000258133	day7-DO-0-12C-cell-enriched_bin_51	0.634	1.71117	1.70963	-0.0283787	D_Bacteria	P_Verrucomicrobiota	C_Verrucomicrobiia	O_Verrucomicrobiales	F_Verrucomicrobiaceae	G_Sulfuriroseicoccus	S_Sulfuriroseicoccus oceanibius
day7_DO_0_12C_cell_enriched_000000258186	unbinned	0.4951	1.70184	1.70138	-0.00857951	D_Bacteria	P_Thermodesulfobacteriota	C_Desulfobacteria	O_Desulfobacterales	F_Desulfobacteraceae	G_Desulfobacter	S_uncultured Desulfobacter sp.
day7_DO_0_12C_cell_enriched_000000258253	unbinned	0.4967	1.70163	1.70123	-0.00736601	D_Bacteria	P_Thermodesulfobacteriota	C_Desulfovibrionia	O_Desulfovibrionales	F_Desulfomicrobiaceae	G_Desulfomicrobium	S_Desulfomicrobium orale
day7_DO_0_12C_cell_enriched_000000258544	day7-DO-0-12C-cell-enriched_bin_16	0.5822	1.70734	1.70939	0.0377486
day7_DO_0_12C_cell_enriched_000000258590	unbinned	0.573	1.70579	1.70758	0.0328303	D_Archaea	P_Euryarchaeota	C_Archaeoglobi	O_Archaeoglobales	F_Archaeoglobaceae	G_Archaeoglobus	S_Archaeoglobus veneficus
day7_DO_0_12C_cell_enriched_000000258898	unbinned	0.4123	1.70019	1.70965	0.173465	D_Bacteria	P_Pseudomonadota	C_Gammaproteobacteria	O_Thiotrichales	F_Piscirickettsiaceae	G_Thiomicrorhabdus	S_Thiomicrorhabdus sp.
day7_DO_0_12C_cell_enriched_000000258938	day7-DO-0-12C-cell-enriched_bin_42	0.4358	1.69765	1.69719	-0.00834359	D_Bacteria	P_Bacteroidota	C_Bacteroidia	O_Bacteroidales	F_Salinivirgaceae	G_Salinivirga	S_Salinivirga cyanobacteriivorans
day7_DO_0_12C_cell_enriched_000000259028	unbinned	0.611	1.70894	1.70932	0.00687031	D_Bacteria	P_Cyanobacteriota	C_Cyanophyceae	O_Synechococcales	F_Synechococcaceae	G_Synechococcus	S_Synechococcus sp. WH 8101
day7_DO_0_12C_cell_enriched_000000259111	unbinned	0.5403	1.70299	1.70622	0.0595448	D_Bacteria	P_Thermodesulfobacteriota	C_Desulfarculia	O_Desulfarculales	F_Desulfarculaceae
day7_DO_0_12C_cell_enriched_000000259204	unbinned	0.5949	1.70757	1.70887	0.0239991	D_Bacteria	P_Cyanobacteriota	C_Cyanophyceae	O_Synechococcales	F_Synechococcaceae	G_Synechococcus	S_Synechococcus sp. WH 8101
day7_DO_0_12C_cell_enriched_000000259334	day7-DO-0-12C-cell-enriched_bin_28	0.4447	1.70195	1.70052	-0.0262254	D_Bacteria	P_Thermodesulfobacteriota	C_Desulfobacteria	O_Desulfobacterales	F_Desulfobacteraceae	G_Desulfobacter	S_uncultured Desulfobacter sp.
day7_DO_0_12C_cell_enriched_000000259353	day7-DO-0-12C-cell-enriched_bin_31	0.3929	1.6962	1.70754	0.20811	D_Bacteria	P_Pseudomonadota	C_Gammaproteobacteria	O_Thiotrichales	F_Piscirickettsiaceae	G_Thiomicrorhabdus	S_Thiomicrorhabdus sp.
day7_DO_0_12C_cell_enriched_000000259488	unbinned	0.548	1.70246	1.70193	-0.00972975	D_Bacteria	P_Thermodesulfobacteriota	C_Desulfobacteria	O_Desulfobacterales	F_Desulfobacteraceae	G_Desulforapulum	S_Desulforapulum autotrophicum
day7_DO_0_12C_cell_enriched_000000259591	unbinned	0.6338	1.70955	1.70977	0.00415935	D_Bacteria	P_Planctomycetota	C_Planctomycetia	O_Pirellulales	F_Pirellulaceae	G_Pirellula	S_Pirellula sp. SH-Sr6A
day7_DO_0_12C_cell_enriched_000000259785	unbinned	0.4652	1.69991	1.70077	0.0156836	D_Bacteria	P_Thermodesulfobacteriota	C_Desulfobacteria	O_Desulfobacterales	F_Desulfococcaceae	G_Desulfonema	S_Desulfonema magnum
day7_DO_0_12C_cell_enriched_000000260000	day7-DO-0-12C-cell-enriched_bin_3	0.5185	1.69952	1.70212	0.0478558	D_Bacteria	P_Chlorobiota	C_Chlorobiia	O_Chlorobiales	F_Chlorobiaceae	G_Prosthecochloris	S_Prosthecochloris sp. CIB 2401
day7_DO_0_12C_cell_enriched_000000260010	unbinned	0.6053	1.706	1.70912	0.0575956	D_Bacteria	P_Pseudomonadota	C_Gammaproteobacteria	O_Pasteurellales	F_Pasteurellaceae	G_Pasteurella	S_Pasteurella atlantica
day7_DO_0_12C_cell_enriched_000000260146	day7-DO-0-12C-cell-enriched_bin_46	0.3977	1.69663	1.7083	0.214202	D_Bacteria	P_Campylobacterota	C_Epsilonproteobacteria	O_Campylobacterales	F_Sulfurimonadaceae	G_Sulfurimonas
day7_DO_0_12C_cell_enriched_000000260153	unbinned	0.6051	1.70828	1.70997	0.0310609	D_Bacteria	P_Cyanobacteriota	C_Cyanophyceae	O_Synechococcales	F_Synechococcaceae	G_Synechococcus	S_Synechococcus sp. RS9909
day7_DO_0_12C_cell_enriched_000000260208	unbinned	0.484	1.69737	1.70345	0.111919	D_Bacteria	P_Pseudomonadota	C_Alphaproteobacteria	O_Sphingomonadales	F_Sphingomonadaceae	G_Sphingomonas	S_Sphingomonas sp. KC8
day7_DO_0_12C_cell_enriched_000000260242	unbinned	0.4152	1.69976	1.6993	-0.00837198	D_Bacteria	P_Thermodesulfobacteriota	C_Desulfobacteria	O_Desulfobacterales	F_Desulfobacteraceae	G_Desulfobacula	S_Desulfobacula toluolica
day7_DO_0_12C_cell_enriched_000000260384	day7-DO-0-12C-cell-enriched_bin_18	0.2975	1.69289	1.69158	-0.024013	D_Bacteria	P_Mycoplasmatota	C_Candidatus Izimaplasma	O_Candidatus Izemoplasmatales	F_Candidatus Izemoplasmataceae	G_Candidatus Izemoplasma	S_Candidatus Izemoplasma sp. B36
day7_DO_0_12C_cell_enriched_000000260663	day7-DO-0-12C-cell-enriched_bin_28	0.5034	1.70214	1.70125	-0.0163956	D_Bacteria	P_Thermodesulfobacteriota	C_Desulfobacteria	O_Desulfobacterales	F_Desulfobacteraceae	G_Desulfobacter	S_uncultured Desulfobacter sp.
day7_DO_0_12C_cell_enriched_000000260716	day7-DO-0-12C-cell-enriched_bin_28	0.503	1.70196	1.69972	-0.0412541	D_Bacteria	P_Thermodesulfobacteriota	C_Desulfovibrionia	O_Desulfovibrionales	F_Desulfomicrobiaceae	G_Desulfomicrobium
day7_DO_0_12C_cell_enriched_000000260970	unbinned	0.4464	1.69884	1.69641	-0.0446203	D_Bacteria	P_Thermodesulfobacteriota	C_Desulfobacteria	O_Desulfobacterales	F_Desulfosarcinaceae	G_Desulfosarcina	S_Desulfosarcina sp. BuS5
day7_DO_0_12C_cell_enriched_000000261027	unbinned	0.3913	1.69714	1.69474	-0.0440951	D_Bacteria	P_Thermodesulfobacteriota	C_Desulfobacteria	O_Desulfobacterales	F_Desulfosarcinaceae	G_Desulfosarcina	S_Desulfosarcina widdelii
day7_DO_0_12C_cell_enriched_000000261050	day7-DO-0-12C-cell-enriched_bin_28	0.4561	1.70007	1.69886	-0.02223	D_Bacteria	P_Thermodesulfobacteriota	C_Desulfobacteria	O_Desulfobacterales	F_Desulfosarcinaceae	G_Desulfosarcina	S_Desulfosarcina sp. BuS5
day7_DO_0_12C_cell_enriched_000000261068	unbinned	0.4824	1.70243	1.70507	0.0484993	D_Bacteria	P_Pseudomonadota	C_Betaproteobacteria	O_Burkholderiales	F_Oxalobacteraceae	G_Pseudoduganella	S_Pseudoduganella plicata
day7_DO_0_12C_cell_enriched_000000261347	unbinned	0.4123	1.69638	1.69807	0.0310117	D_Bacteria	P_Bacteroidota	C_Bacteroidia	O_Marinilabiliales	F_Prolixibacteraceae	G_Aquipluma	S_Aquipluma nitroreducens
day7_DO_0_12C_cell_enriched_000000261352	unbinned	0.3654	1.696	1.6931	-0.0533085	D_Bacteria	P_Bacillota	C_Tissierellia			G_Sedimentibacter	S_Sedimentibacter sp. MB31-C6
day7_DO_0_12C_cell_enriched_000000261373	unbinned	0.362	1.69551	1.69535	-0.00296567	D_Bacteria	P_Calditrichota	C_Calditrichia	O_Calditrichales	F_Calditrichaceae	G_Caldithrix	S_Caldithrix abyssi
day7_DO_0_12C_cell_enriched_000000261414	unbinned	0.3642	1.69663	1.69709	0.00838622	D_Bacteria	P_Pseudomonadota	C_Betaproteobacteria	O_Rhodocyclales	F_Azonexaceae	G_Dechloromonas	S_Dechloromonas sp. ZY10
day7_DO_0_12C_cell_enriched_000000261447	unbinned	0.541	1.70342	1.70479	0.0251588	D_Bacteria	P_Bacillota	C_Clostridia	O_Eubacteriales	F_Syntrophomonadaceae	G_Syntrophomonas	S_Syntrophomonas wolfei
day7_DO_0_12C_cell_enriched_000000261475	day7-DO-0-12C-cell-enriched_bin_28	0.5216	1.70211	1.70229	0.00319869	D_Bacteria	P_Thermodesulfobacteriota	C_Desulfobacteria	O_Desulfobacterales	F_Desulfococcaceae	G_Desulfonema	S_Desulfonema magnum
day7_DO_0_12C_cell_enriched_000000261513	unbinned	0.41	1.69666	1.69709	0.00796015	D_Bacteria	P_Bacteroidota	C_Bacteroidia	O_Marinilabiliales	F_Prolixibacteraceae	G_Aquipluma	S_Aquipluma nitroreducens
day7_DO_0_12C_cell_enriched_000000261570	unbinned	0.5645	1.70244	1.709	0.121112	D_Bacteria	P_Cyanobacteriota	C_Cyanophyceae	O_Synechococcales	F_Synechococcaceae	G_Synechococcus	S_Synechococcus sp. CBW1108
day7_DO_0_12C_cell_enriched_000000261616	day7-DO-0-12C-cell-enriched_bin_16	0.6326	1.70845	1.70956	0.0205568	D_Bacteria	P_Bacteroidota	C_Bacteroidia	O_Marinilabiliales	F_Prolixibacteraceae	G_Aquipluma	S_Aquipluma nitroreducens
day7_DO_0_12C_cell_enriched_000000261725	unbinned	0.3998	1.69717	1.70861	0.21006	D_Bacteria	P_Pseudomonadota	C_Gammaproteobacteria	O_Thiotrichales	F_Piscirickettsiaceae	G_Thiomicrorhabdus	S_Thiomicrorhabdus sp.
day7_DO_0_12C_cell_enriched_000000261747	unbinned	0.4589	1.70186	1.69889	-0.0546323	D_Viruses	P_Uroviricota	C_Caudoviricetes				S_Vibrio phage pYD38-B
day7_DO_0_12C_cell_enriched_000000261770	day7-DO-0-12C-cell-enriched_bin_42	0.4377	1.69761	1.6974	-0.00390232	D_Bacteria	P_Bacteroidota	C_Bacteroidia	O_Marinilabiliales	F_Prolixibacteraceae	G_Draconibacterium	S_uncultured Draconibacterium sp.
day7_DO_0_12C_cell_enriched_000000261804	unbinned	0.4024	1.69709	1.70365	0.120238	D_Bacteria	P_Campylobacterota	C_Epsilonproteobacteria	O_Campylobacterales	F_Sulfurovaceae	G_Sulfurovum	S_Sulfurovum sp. XGS-02
day7_DO_0_12C_cell_enriched_000000261844	unbinned	0.5893	1.7051	1.70762	0.0465245	D_Bacteria	P_Thermodesulfobacteriota	C_Desulfobacteria	O_Desulfobacterales	F_Desulfatibacillaceae	G_Desulfatibacillum	S_Desulfatibacillum aliphaticivorans
day7_DO_0_12C_cell_enriched_000000261922	unbinned	0.3628	1.69575	1.6937	-0.0376487	D_Bacteria	P_Planctomycetota	C_Phycisphaerae	O_Sedimentisphaerales	F_Anaerohalosphaeraceae	G_Anaerohalosphaera	S_Anaerohalosphaera lusitana
day7_DO_0_12C_cell_enriched_000000262219	unbinned	0.5522	1.70293	1.70535	0.044663	D_Bacteria	P_Chlorobiota	C_Chlorobiia	O_Chlorobiales	F_Chlorobiaceae	G_Prosthecochloris	S_Prosthecochloris sp. GSB1
day7_DO_0_12C_cell_enriched_000000262240	unbinned	0.4731	1.69657	1.69657	8.19845e-05	D_Bacteria	P_Verrucomicrobiota	C_Verrucomicrobiia	O_Limisphaerales	F_Fontisphaeraceae	G_Fontisphaera	S_Fontisphaera persica
day7_DO_0_12C_cell_enriched_000000262299	unbinned	0.409	1.69684	1.69389	-0.0540364	D_Bacteria	P_Bacteroidota	C_Flavobacteriia	O_Flavobacteriales	F_Weeksellaceae	G_Marnyiella	S_Marnyiella aurantia
day7_DO_0_12C_cell_enriched_000000262370	unbinned	0.4201	1.6981	1.69829	0.00356613	D_Bacteria	P_Pseudomonadota	C_Gammaproteobacteria	O_Chromatiales	F_Sedimenticolaceae	G_Thiosocius	S_Thiosocius teredinicola
day7_DO_0_12C_cell_enriched_000000262504	day7-DO-0-12C-cell-enriched_bin_31	0.3856	1.69694	1.7084	0.210022	D_Bacteria	P_Pseudomonadota	C_Gammaproteobacteria	O_Thiotrichales	F_Piscirickettsiaceae	G_Thiomicrorhabdus	S_Thiomicrorhabdus sp.
day7_DO_0_12C_cell_enriched_000000262668	unbinned	0.4156	1.69687	1.69434	-0.0463741	D_Bacteria	P_Bacteroidota	C_Flavobacteriia	O_Flavobacteriales	F_Owenweeksiaceae	G_Owenweeksia	S_Owenweeksia hongkongensis
day7_DO_0_12C_cell_enriched_000000262771	unbinned	0.498	1.70087	1.70493	0.0747089	D_Bacteria	P_Thermodesulfobacteriota	C_Desulfobacteria	O_Desulfobacterales	F_Desulfosarcinaceae	G_Desulfosarcina
day7_DO_0_12C_cell_enriched_000000262931	day7-DO-0-12C-cell-enriched_bin_42	0.4181	1.69707	1.69636	-0.0130108	D_Bacteria	P_Bacteroidota	C_Flavobacteriia	O_Flavobacteriales	F_Owenweeksiaceae	G_Owenweeksia	S_Owenweeksia hongkongensis
day7_DO_0_12C_cell_enriched_000000262991	unbinned	0.4903	1.70257	1.7031	0.00975371	D_Bacteria	P_Chlorobiota	C_Chlorobiia	O_Chlorobiales	F_Chlorobiaceae	G_Chlorobium	S_Chlorobium phaeovibrioides
day7_DO_0_12C_cell_enriched_000000263008	unbinned	0.6281	1.70796	1.70926	0.0239348	D_Bacteria	P_Cyanobacteriota	C_Cyanophyceae	O_Synechococcales	F_Synechococcaceae	G_Synechococcus	S_Synechococcus sp. WH 8101
day7_DO_0_12C_cell_enriched_000000263015	day7-DO-0-12C-cell-enriched_bin_31	0.3776	1.69645	1.70793	0.210623	D_Bacteria	P_Pseudomonadota	C_Gammaproteobacteria	O_Thiotrichales	F_Piscirickettsiaceae	G_Thiomicrorhabdus	S_Thiomicrorhabdus sp.
day7_DO_0_12C_cell_enriched_000000263200	unbinned	0.4699	1.70216	1.70272	0.0102698	D_Bacteria
day7_DO_0_12C_cell_enriched_000000263275	day7-DO-0-12C-cell-enriched_bin_28	0.4783	1.70161	1.69987	-0.0321173	D_Bacteria	P_Thermodesulfobacteriota	C_Desulfobulbia	O_Desulfobulbales	F_Desulfobulbaceae	G_Desulfurivibrio	S_Desulfurivibrio alkaliphilus
day7_DO_0_12C_cell_enriched_000000263291	unbinned	0.4251	1.69631	1.69454	-0.0325456	D_Bacteria	P_Bacteroidota	C_Cytophagia	O_Cytophagales	F_Hymenobacteraceae	G_Pontibacter	S_Pontibacter kalidii
day7_DO_0_12C_cell_enriched_000000263300	unbinned	0.5258	1.70185	1.70287	0.0187782	D_Bacteria	P_Thermodesulfobacteriota	C_Desulfarculia	O_Desulfarculales	F_Desulfarculaceae	G_Desulfoferula	S_Desulfoferula mesophila
day7_DO_0_12C_cell_enriched_000000263396	unbinned	0.352	1.69497	1.69197	-0.0551248	D_Bacteria	P_Thermodesulfobacteriota	C_Desulfobacteria	O_Desulfobacterales	F_Desulfobacteraceae	G_Desulfobacter	S_uncultured Desulfobacter sp.
day7_DO_0_12C_cell_enriched_000000263888	unbinned	0.4008	1.69612	1.69498	-0.0209374	D_Bacteria	P_Bacteroidota	C_Cytophagia	O_Cytophagales	F_Flammeovirgaceae	G_Imperialibacter	S_Imperialibacter roseus
day7_DO_0_12C_cell_enriched_000000263956	unbinned	0.3736	1.69604	1.69324	-0.0514112	D_Bacteria	P_Bacteroidota	C_Bacteroidia	O_Marinilabiliales	F_Prolixibacteraceae	G_Draconibacterium	S_uncultured Draconibacterium sp.
day7_DO_0_12C_cell_enriched_000000264091	unbinned	0.4821	1.70176	1.70162	-0.00257757	D_Bacteria	P_Thermodesulfobacteriota	C_Desulfobacteria	O_Desulfobacterales	F_Desulfococcaceae	G_Desulfococcus	S_Desulfococcus multivorans
day7_DO_0_12C_cell_enriched_000000264273	day7-DO-0-12C-cell-enriched_bin_28	0.4693	1.70149	1.70054	-0.0175445	D_Bacteria	P_Thermodesulfobacteriota	C_Desulfobacteria	O_Desulfobacterales	F_Desulfosudaceae	G_Desulfosudis	S_Desulfosudis oleivorans
day7_DO_0_12C_cell_enriched_000000264453	unbinned	0.4002	1.69616	1.69645	0.00527275	D_Bacteria	P_Bacillota	C_Clostridia	O_Eubacteriales	F_Desulfitobacteriaceae	G_Desulfitobacterium
day7_DO_0_12C_cell_enriched_000000264633	unbinned	0.4964	1.70191	1.70134	-0.0104762	D_Bacteria	P_Thermodesulfobacteriota	C_Desulfobacteria	O_Desulfobacterales	F_Desulfosarcinaceae	G_Desulfosarcina	S_Desulfosarcina widdelii
day7_DO_0_12C_cell_enriched_000000264695	day7-DO-0-12C-cell-enriched_bin_9	0.3755	1.69549	1.69311	-0.0435493	D_Bacteria	P_Bacteroidota	C_Chitinophagia	O_Chitinophagales	F_Chitinophagaceae
day7_DO_0_12C_cell_enriched_000000264934	unbinned	0.4717	1.70111	1.70053	-0.0105904	D_Bacteria	P_Thermodesulfobacteriota	C_Desulfobacteria	O_Desulfobacterales	F_Desulfobacteraceae	G_Desulfobacter	S_uncultured Desulfobacter sp.
day7_DO_0_12C_cell_enriched_000000265137	day7-DO-0-12C-cell-enriched_bin_28	0.5196	1.70195	1.70262	0.0122802	D_Bacteria	P_Thermodesulfobacteriota	C_Desulfobacteria	O_Desulfobacterales	F_Desulfococcaceae	G_Desulfococcus	S_Desulfococcus multivorans
day7_DO_0_12C_cell_enriched_000000265153	unbinned	0.4332	1.69744	1.6982	0.0140154	D_Bacteria	P_Bacteroidota	C_Bacteroidia	O_Bacteroidales	F_Prevotellaceae	G_Prevotella	S_Prevotella multiformis
day7_DO_0_12C_cell_enriched_000000265235	unbinned	0.5862	1.70204	1.70457	0.046734	D_Bacteria	P_Thermodesulfobacteriota	C_Desulfarculia	O_Desulfarculales	F_Desulfarculaceae	G_Desulfarculus	S_Desulfarculus baarsii
day7_DO_0_12C_cell_enriched_000000265251	day7-DO-0-12C-cell-enriched_bin_16	0.6003	1.70761	1.709	0.0256343	D_Bacteria	P_Verrucomicrobiota	C_Verrucomicrobiia	O_Verrucomicrobiales	F_Verrucomicrobiaceae	G_Haloferula	S_Haloferula helveola
day7_DO_0_12C_cell_enriched_000000265255	unbinned	0.5729	1.70203	1.70644	0.0813576	D_Bacteria	P_Thermodesulfobacteriota	C_Desulfobacteria	O_Desulfobacterales	F_Desulfosarcinaceae	G_Desulfosarcina	S_Desulfosarcina alkanivorans
day7_DO_0_12C_cell_enriched_000000265302	day7-DO-0-12C-cell-enriched_bin_28	0.5066	1.7013	1.70013	-0.0215202	D_Bacteria	P_Bacillota	C_Clostridia	O_Eubacteriales	F_Syntrophomonadaceae	G_Syntrophothermus	S_Syntrophothermus lipocalidus
day7_DO_0_12C_cell_enriched_000000265342	day7-DO-0-12C-cell-enriched_bin_3	0.5326	1.70377	1.70509	0.024246	D_Bacteria	P_Spirochaetota	C_Spirochaetia	O_Spirochaetales	F_Sphaerochaetaceae	G_Sphaerochaeta	S_Sphaerochaeta associata
day7_DO_0_12C_cell_enriched_000000265552	unbinned	0.5261	1.70235	1.70305	0.0130152	D_Bacteria	P_Bacteroidota	C_Bacteroidia	O_Bacteroidales	F_Dysgonomonadaceae	G_Proteiniphilum	S_Proteiniphilum propionicum
day7_DO_0_12C_cell_enriched_000000265649	unbinned	0.4135	1.69621	1.70814	0.2192	D_Bacteria	P_Campylobacterota	C_Epsilonproteobacteria	O_Campylobacterales	F_Arcobacteraceae	G_Arcobacter	S_Arcobacter ellisii
day7_DO_0_12C_cell_enriched_000000265663	unbinned	0.3003	1.69491	1.69206	-0.0519964	D_Bacteria	P_Bacteroidota	C_Flavobacteriia	O_Flavobacteriales	F_Flavobacteriaceae	G_Allomuricauda	S_Muricauda sp. SCSIO 65647
day7_DO_0_12C_cell_enriched_000000265683	unbinned	0.4598	1.69814	1.69642	-0.0316099	D_Bacteria	P_Thermodesulfobacteriota	C_Desulfobacteria	O_Desulfobacterales	F_Desulfococcaceae	G_Desulfonema	S_Desulfonema magnum
day7_DO_0_12C_cell_enriched_000000265813	day7-DO-0-12C-cell-enriched_bin_33	0.465	1.70099	1.69666	-0.0794938
day7_DO_0_12C_cell_enriched_000000265846	unbinned	0.4051	1.70237	1.70185	-0.0095994	D_Bacteria	P_Thermodesulfobacteriota	C_Desulfobulbia	O_Desulfobulbales	F_Desulfobulbaceae	G_Desulfobulbus	S_uncultured Desulfobulbus sp.
day7_DO_0_12C_cell_enriched_000000265854	day7-DO-0-12C-cell-enriched_bin_42	0.4745	1.6976	1.69799	0.00714587
day7_DO_0_12C_cell_enriched_000000265933	day7-DO-0-12C-cell-enriched_bin_31	0.3769	1.69622	1.70809	0.217562	D_Bacteria	P_Pseudomonadota	C_Gammaproteobacteria	O_Thiotrichales	F_Piscirickettsiaceae	G_Thiomicrorhabdus	S_Thiomicrorhabdus sp.
day7_DO_0_12C_cell_enriched_000000266100	day7-DO-0-12C-cell-enriched_bin_31	0.371	1.69619	1.70788	0.21427	D_Bacteria	P_Pseudomonadota	C_Gammaproteobacteria	O_Thiotrichales	F_Piscirickettsiaceae	G_Thiomicrorhabdus	S_Thiomicrorhabdus sp.
day7_DO_0_12C_cell_enriched_000000266125	unbinned	0.4251	1.69765	1.69617	-0.0272256	D_Bacteria	P_Thermodesulfobacteriota	C_Desulfobacteria	O_Desulfobacterales	F_Desulfococcaceae	G_Desulfonema	S_Desulfonema magnum
day7_DO_0_12C_cell_enriched_000000266183	day7-DO-0-12C-cell-enriched_bin_28	0.5086	1.70215	1.7023	0.00280553	D_Bacteria	P_Thermodesulfobacteriota	C_Desulfobacteria	O_Desulfobacterales	F_Desulfosarcinaceae	G_Desulfosarcina	S_Desulfosarcina ovata
day7_DO_0_12C_cell_enriched_000000266248	unbinned	0.5592	1.70644	1.70783	0.0256684	D_Bacteria	P_Chlorobiota	C_Chlorobiia	O_Chlorobiales	F_Chlorobiaceae	G_Prosthecochloris	S_Prosthecochloris sp. SCSIO W1103
day7_DO_0_12C_cell_enriched_000000266574	day7-DO-0-12C-cell-enriched_bin_28	0.5386	1.70214	1.70412	0.0363435	D_Bacteria
day7_DO_0_12C_cell_enriched_000000266615	day7-DO-0-12C-cell-enriched_bin_28	0.5008	1.7019	1.70175	-0.00282932	D_Bacteria	P_Thermodesulfobacteriota	C_Desulfobacteria	O_Desulfobacterales	F_Desulfobacteraceae	G_Desulfobacter	S_uncultured Desulfobacter sp.
day7_DO_0_12C_cell_enriched_000000266656	unbinned	0.5013	1.70219	1.70409	0.0349352	D_Bacteria	P_Thermodesulfobacteriota	C_Desulfarculia	O_Desulfarculales	F_Desulfarculaceae	G_Desulfoferula	S_Desulfoferula mesophila
day7_DO_0_12C_cell_enriched_000000266705	unbinned	0.539	1.70372	1.70485	0.0207577	D_Bacteria	P_Chlorobiota	C_Chlorobiia	O_Chlorobiales	F_Chlorobiaceae	G_Chlorobium	S_Chlorobium phaeovibrioides
day7_DO_0_12C_cell_enriched_000000266954	unbinned	0.4831	1.70162	1.70148	-0.00262699	D_Bacteria	P_Thermodesulfobacteriota	C_Desulfobacteria	O_Desulfobacterales	F_Desulfatibacillaceae	G_Desulfatibacillum	S_Desulfatibacillum aliphaticivorans
day7_DO_0_12C_cell_enriched_000000266957	unbinned	0.565	1.70554	1.70645	0.0168079	D_Bacteria	P_Chlorobiota	C_Chlorobiia	O_Chlorobiales	F_Chlorobiaceae	G_Prosthecochloris	S_Prosthecochloris sp. CIB 2401
day7_DO_0_12C_cell_enriched_000000267070	unbinned	0.5619	1.70324	1.70328	0.000806554	D_Bacteria	P_Thermodesulfobacteriota	C_Desulfobacteria	O_Desulfobacterales	F_Desulfosarcinaceae	G_Desulfosarcina	S_Desulfosarcina sp. BuS5
day7_DO_0_12C_cell_enriched_000000267073	day7-DO-0-12C-cell-enriched_bin_28	0.5132	1.7022	1.70272	0.00956117	D_Bacteria	P_Pseudomonadota	C_Gammaproteobacteria	O_Vibrionales	F_Vibrionaceae
day7_DO_0_12C_cell_enriched_000000267115	unbinned	0.3657	1.69602	1.70792	0.218186	D_Bacteria	P_Pseudomonadota	C_Gammaproteobacteria	O_Thiotrichales	F_Piscirickettsiaceae	G_Thiomicrorhabdus	S_Thiomicrorhabdus sp.
day7_DO_0_12C_cell_enriched_000000267159	unbinned	0.3053	1.69341	1.69164	-0.0325474	D_Bacteria	P_Bacteroidota	C_Sphingobacteriia	O_Sphingobacteriales	F_Sphingobacteriaceae	G_Sphingobacterium	S_Sphingobacterium sp. WM
day7_DO_0_12C_cell_enriched_000000267222	unbinned	0.4435	1.69775	1.69813	0.00698222	D_Bacteria	P_Bacteroidota	C_Cytophagia	O_Cytophagales	F_Cytophagaceae	G_Spirosoma	S_Spirosoma montaniterrae
day7_DO_0_12C_cell_enriched_000000267240	day7-DO-0-12C-cell-enriched_bin_31	0.3968	1.69631	1.70802	0.215036	D_Bacteria	P_Pseudomonadota	C_Gammaproteobacteria	O_Thiotrichales	F_Piscirickettsiaceae	G_Thiomicrorhabdus	S_Thiomicrorhabdus sp.
day7_DO_0_12C_cell_enriched_000000267308	day7-DO-0-12C-cell-enriched_bin_35	0.3896	1.69571	1.69982	0.0754578	D_Bacteria	P_Campylobacterota	C_Epsilonproteobacteria	O_Campylobacterales	F_Sulfurovaceae	G_Sulfurovum	S_Sulfurovum sp. XGS-02
day7_DO_0_12C_cell_enriched_000000267366	unbinned	0.6072	1.70861	1.7097	0.020222	D_Bacteria	P_Pseudomonadota	C_Gammaproteobacteria	O_Methylococcales	F_Methylococcaceae	G_Methylomonas
day7_DO_0_12C_cell_enriched_000000267533	unbinned	0.5764	1.70403	1.70624	0.0407882	D_Bacteria	P_Thermodesulfobacteriota	C_Desulfarculia	O_Desulfarculales	F_Desulfarculaceae	G_Desulfoferula	S_Desulfoferula mesophila
day7_DO_0_12C_cell_enriched_000000267904	unbinned	0.5833	1.70315	1.70524	0.0386603	D_Bacteria	P_Thermodesulfobacteriota	C_Desulfobulbia	O_Desulfobulbales	F_Desulfocapsaceae	G_Desulfosediminicola	S_Desulfosediminicola flagellatus
day7_DO_0_12C_cell_enriched_000000267953	day7-DO-0-12C-cell-enriched_bin_16	0.6081	1.70738	1.70911	0.0319352	D_Bacteria	P_Verrucomicrobiota	C_Verrucomicrobiia	O_Verrucomicrobiales	F_Verrucomicrobiaceae	G_Luteolibacter	S_Luteolibacter sp. Populi
day7_DO_0_12C_cell_enriched_000000267972	unbinned	0.3882	1.69795	1.69608	-0.0343531	D_Bacteria	P_Bacteroidota	C_Flavobacteriia	O_Flavobacteriales	F_Flavobacteriaceae	G_Tamlana	S_Tamlana carrageenivorans
day7_DO_0_12C_cell_enriched_000000268119	unbinned	0.3932	1.69661	1.69507	-0.028291	D_Bacteria	P_Bacteroidota	C_Flavobacteriia	O_Flavobacteriales	F_Flavobacteriaceae	G_Polaribacter	S_Polaribacter reichenbachii
day7_DO_0_12C_cell_enriched_000000268466	unbinned	0.6396	1.71068	1.71031	-0.00680423	D_Bacteria	P_Cyanobacteriota	C_Cyanophyceae	O_Synechococcales	F_Synechococcaceae	G_Synechococcus	S_Synechococcus sp. WH 8101
day7_DO_0_12C_cell_enriched_000000268529	unbinned	0.4622	1.69825	1.69826	0.000230727	D_Bacteria	P_Bacteroidota	C_Flavobacteriia	O_Flavobacteriales	F_Flavobacteriaceae	G_Flavobacterium	S_Flavobacterium sediminis
day7_DO_0_12C_cell_enriched_000000268551	unbinned	0.5993	1.70911	1.70978	0.0122854	D_Bacteria	P_Cyanobacteriota	C_Cyanophyceae	O_Synechococcales	F_Synechococcaceae	G_Synechococcus	S_Synechococcus sp. WH 8101
day7_DO_0_12C_cell_enriched_000000268584	day7-DO-0-12C-cell-enriched_bin_42	0.461	1.69879	1.69881	0.000528756	D_Bacteria	P_Calditrichota	C_Calditrichia	O_Calditrichales	F_Calditrichaceae	G_Caldithrix	S_Caldithrix abyssi
day7_DO_0_12C_cell_enriched_000000268623	unbinned	0.516	1.70293	1.7034	0.00848112	D_Bacteria	P_Chlorobiota	C_Chlorobiia	O_Chlorobiales	F_Chlorobiaceae	G_Prosthecochloris	S_Prosthecochloris sp. CIB 2401
day7_DO_0_12C_cell_enriched_000000268657	unbinned	0.4549	1.7007	1.69812	-0.0474153	D_Bacteria	P_Thermodesulfobacteriota	C_Desulfobacteria	O_Desulfobacterales	F_Desulfosarcinaceae	G_Desulfosarcina	S_uncultured Desulfosarcina sp.
day7_DO_0_12C_cell_enriched_000000268668	day7-DO-0-12C-cell-enriched_bin_28	0.4539	1.70091	1.69924	-0.030545	D_Bacteria	P_Bacteroidota	C_Bacteroidia	O_Marinilabiliales	F_Prolixibacteraceae	G_Aquipluma	S_Aquipluma nitroreducens
day7_DO_0_12C_cell_enriched_000000268882	unbinned	0.473	1.69999	1.69646	-0.0650063	D_Bacteria	P_Thermodesulfobacteriota	C_Syntrophobacteria	O_Syntrophobacterales	F_Syntrophobacteraceae	G_Desulfoglaeba	S_Desulfoglaeba alkanexedens
day7_DO_0_12C_cell_enriched_000000269108	day7-DO-0-12C-cell-enriched_bin_42	0.424	1.69786	1.69758	-0.00511693	D_Bacteria	P_Bacteroidota	C_Flavobacteriia	O_Flavobacteriales	F_Flavobacteriaceae
day7_DO_0_12C_cell_enriched_000000269153	unbinned	0.3938	1.69633	1.6945	-0.0336812	D_Bacteria	P_Bacteroidota		O_Candidatus Sulfidibacteriales		G_Candidatus Sulfidibacterium	S_Candidatus Sulfidibacterium hydrothermale
day7_DO_0_12C_cell_enriched_000000269154	unbinned	0.5401	1.70251	1.70428	0.0325701	D_Bacteria	P_Thermodesulfobacteriota
day7_DO_0_12C_cell_enriched_000000269180	unbinned	0.5133	1.70279	1.70316	0.00677473	D_Bacteria	P_Thermodesulfobacteriota	C_Desulfuromonadia	O_Desulfuromonadales	F_Desulfuromonadaceae	G_Pelobacter	S_Pelobacter propionicus
day7_DO_0_12C_cell_enriched_000000269227	unbinned	0.4304	1.69788	1.69647	-0.0259757	D_Bacteria	P_Thermodesulfobacteriota	C_Syntrophia	O_Syntrophales	F_Syntrophaceae	G_Syntrophus	S_Syntrophus aciditrophicus
day7_DO_0_12C_cell_enriched_000000269231	unbinned	0.3967	1.69549	1.70814	0.232266	D_Bacteria	P_Pseudomonadota	C_Gammaproteobacteria	O_Thiotrichales	F_Piscirickettsiaceae	G_Thiomicrorhabdus	S_Thiomicrorhabdus aquaedulcis
day7_DO_0_12C_cell_enriched_000000269260	day7-DO-0-12C-cell-enriched_bin_42	0.455	1.69819	1.69779	-0.00728804	D_Bacteria	P_Ignavibacteriota	C_Ignavibacteria	O_Ignavibacteriales	F_Melioribacteraceae	G_Melioribacter	S_Melioribacter roseus
day7_DO_0_12C_cell_enriched_000000269289	day7-DO-0-12C-cell-enriched_bin_40	0.399	1.69629	1.69398	-0.0423302	D_Bacteria	P_Candidatus Omnitrophota				G_Candidatus Velamenicoccus	S_Candidatus Velamenicoccus archaeovorus
day7_DO_0_12C_cell_enriched_000000269462	unbinned	0.4041	1.69675	1.70833	0.212617	D_Bacteria	P_Campylobacterota	C_Epsilonproteobacteria	O_Campylobacterales	F_Sulfurimonadaceae	G_Sulfurimonas	S_Sulfurimonas sp. HSL3-2
day7_DO_0_12C_cell_enriched_000000269481	unbinned	0.5532	1.69915	1.70741	0.152519	D_Bacteria	P_Chlorobiota	C_Chlorobiia	O_Chlorobiales	F_Chlorobiaceae	G_Chlorobium	S_Chlorobium phaeovibrioides
day7_DO_0_12C_cell_enriched_000000270009	unbinned	0.3547	1.69576	1.7079	0.222466	D_Bacteria	P_Pseudomonadota	C_Gammaproteobacteria	O_Thiotrichales	F_Piscirickettsiaceae	G_Thiomicrorhabdus	S_Thiomicrorhabdus sp.
day7_DO_0_12C_cell_enriched_000000270089	unbinned	0.5248	1.70275	1.70483	0.0383214	D_Bacteria	P_Thermodesulfobacteriota	C_Desulfobulbia	O_Desulfobulbales	F_Desulfobulbaceae	G_Desulfobulbus	S_uncultured Desulfobulbus sp.
day7_DO_0_12C_cell_enriched_000000270105	unbinned	0.6364	1.71143	1.7083	-0.0575694	D_Bacteria	P_Cyanobacteriota	C_Cyanophyceae	O_Synechococcales	F_Synechococcaceae	G_Synechococcus	S_Synechococcus sp. BIOS-U3-1
day7_DO_0_12C_cell_enriched_000000270135	unbinned	0.6143	1.70647	1.70798	0.0279293	D_Bacteria	P_Bacteroidota	C_Bacteroidia	O_Marinilabiliales	F_Marinilabiliaceae	G_Carboxylicivirga	S_uncultured Carboxylicivirga sp.
day7_DO_0_12C_cell_enriched_000000270291	unbinned	0.544	1.70463	1.70603	0.0256149	D_Bacteria	P_Chlorobiota	C_Chlorobiia	O_Chlorobiales	F_Chlorobiaceae	G_Chlorobium	S_Chlorobium phaeovibrioides
day7_DO_0_12C_cell_enriched_000000270300	day7-DO-0-12C-cell-enriched_bin_14	0.3913	1.69564	1.69401	-0.0298791	D_Bacteria	P_Bacteroidota	C_Bacteroidia	O_Marinilabiliales	F_Prolixibacteraceae	G_Mangrovibacterium	S_Mangrovibacterium marinum
day7_DO_0_12C_cell_enriched_000000270395	unbinned	0.352	1.69665	1.69502	-0.0298858	D_Bacteria	P_Bacteroidota	C_Flavobacteriia	O_Flavobacteriales	F_Flavobacteriaceae	G_Kordia	S_Kordia antarctica
day7_DO_0_12C_cell_enriched_000000270607	unbinned	0.3959	1.69653	1.69416	-0.0435568	D_Bacteria	P_Bacteroidota	C_Bacteroidia	O_Marinilabiliales	F_Marinifilaceae	G_Marinifilum	S_uncultured Marinifilum sp.
day7_DO_0_12C_cell_enriched_000000270736	unbinned	0.3788	1.69636	1.70816	0.216287	D_Bacteria	P_Pseudomonadota	C_Gammaproteobacteria	O_Thiotrichales	F_Piscirickettsiaceae	G_Thiomicrorhabdus	S_Thiomicrorhabdus lithotrophica
day7_DO_0_12C_cell_enriched_000000270845	unbinned	0.4016	1.69562	1.69254	-0.0565859	D_Bacteria	P_Bacteroidota	C_Bacteroidia	O_Marinilabiliales	F_Prolixibacteraceae	G_Draconibacterium	S_uncultured Draconibacterium sp.
day7_DO_0_12C_cell_enriched_000000270999	unbinned	0.6128	1.70652	1.70861	0.0385423	D_Bacteria	P_Pseudomonadota	C_Gammaproteobacteria	O_Legionellales	F_Legionellaceae	G_Legionella
day7_DO_0_12C_cell_enriched_000000271019	unbinned	0.5918	1.70347	1.70829	0.0891511	D_Bacteria	P_Kiritimatiellota	C_Kiritimatiellia	O_Kiritimatiellales	F_Kiritimatiellaceae	G_Kiritimatiella	S_Kiritimatiella glycovorans
day7_DO_0_12C_cell_enriched_000000271069	unbinned	0.366	1.69627	1.69271	-0.0651904	D_Bacteria	P_Bacteroidota	C_Bacteroidia	O_Marinilabiliales	F_Prolixibacteraceae	G_Draconibacterium
day7_DO_0_12C_cell_enriched_000000271263	unbinned	0.5634	1.70352	1.70562	0.0387803	D_Bacteria	P_Actinomycetota	C_Thermoleophilia	O_Solirubrobacterales	F_Baekduiaceae	G_Baekduia	S_Baekduia soli
day7_DO_0_12C_cell_enriched_000000271382	unbinned	0.3533	1.69753	1.69462	-0.0532496	D_Bacteria	P_Thermodesulfobacteriota	C_Desulfobacteria	O_Desulfobacterales	F_Desulfosarcinaceae	G_Desulfosarcina	S_Desulfosarcina ovata
day7_DO_0_12C_cell_enriched_000000271424	unbinned	0.5204	1.70434	1.70591	0.0288499	D_Bacteria	P_Verrucomicrobiota	C_Opitutia	O_Puniceicoccales	F_Coraliomargaritaceae	G_Coraliomargarita	S_Coraliomargarita algicola
day7_DO_0_12C_cell_enriched_000000271608	unbinned	0.5114	1.70029	1.70254	0.0414277	D_Bacteria	P_Bacillota	C_Bacilli	O_Bacillales	F_Bacillaceae	G_Mesobacillus	S_Mesobacillus foraminis
day7_DO_0_12C_cell_enriched_000000271782	unbinned	0.4781	1.6983	1.69814	-0.00285903	D_Bacteria	P_Thermodesulfobacteriota
day7_DO_0_12C_cell_enriched_000000271790	unbinned	0.4327	1.69584	1.69598	0.00246794	D_Bacteria	P_Pseudomonadota	C_Gammaproteobacteria	O_Vibrionales	F_Vibrionaceae	G_Vibrio	S_Vibrio sinaloensis
day7_DO_0_12C_cell_enriched_000000271808	day7-DO-0-12C-cell-enriched_bin_28	0.4583	1.70111	1.6986	-0.0460782	D_Bacteria	P_Nitrospirota	C_Thermodesulfovibrionia	O_Thermodesulfovibrionales	F_Thermodesulfovibrionaceae	G_Thermodesulfovibrio
day7_DO_0_12C_cell_enriched_000000271823	unbinned	0.55	1.70258	1.70523	0.0489419	D_Bacteria	P_Actinomycetota	C_Actinomycetes	O_Actinomycetales	F_Actinomycetaceae	G_Actinomyces	S_Actinomyces wuliandei
day7_DO_0_12C_cell_enriched_000000272209	day7-DO-0-12C-cell-enriched_bin_51	0.6315	1.70801	1.70919	0.0217695
day7_DO_0_12C_cell_enriched_000000272289	unbinned	0.4061	1.69566	1.6964	0.0136357	D_Bacteria	P_Bacteroidota	C_Cytophagia	O_Cytophagales	F_Roseivirgaceae	G_Roseivirga	S_Roseivirga spongicola
day7_DO_0_12C_cell_enriched_000000272341	unbinned	0.4307	1.69682	1.695	-0.0334601	D_Bacteria	P_Bacteroidota	C_Bacteroidia	O_Marinilabiliales	F_Prolixibacteraceae	G_Draconibacterium
day7_DO_0_12C_cell_enriched_000000272397	day7-DO-0-12C-cell-enriched_bin_23	0.3924	1.69697	1.69562	-0.0246402
day7_DO_0_12C_cell_enriched_000000272471	day7-DO-0-12C-cell-enriched_bin_14	0.4014	1.69608	1.69521	-0.0160929	D_Bacteria	P_Bacteroidota		O_Candidatus Sulfidibacteriales		G_Candidatus Sulfidibacterium	S_Candidatus Sulfidibacterium hydrothermale
day7_DO_0_12C_cell_enriched_000000272552	unbinned	0.4085	1.69433	1.69162	-0.0498497	D_Viruses	P_Uroviricota	C_Caudoviricetes		F_Kyanoviridae	G_Nerrivikvirus	S_Nerrivikvirus srim2
day7_DO_0_12C_cell_enriched_000000272617	unbinned	0.3884	1.69695	1.70869	0.215361	D_Bacteria	P_Campylobacterota	C_Epsilonproteobacteria	O_Campylobacterales	F_Sulfurimonadaceae	G_Sulfurimonas	S_Sulfurimonas sp. HSL-1716
day7_DO_0_12C_cell_enriched_000000272626	unbinned	0.5852	1.70739	1.70822	0.0153832	D_Bacteria	P_Thermodesulfobacteriota	C_Desulfuromonadia	O_Geobacterales	F_Geobacteraceae	G_Geomonas	S_Geomonas sp. RF6
day7_DO_0_12C_cell_enriched_000000272650	unbinned	0.5702	1.70708	1.7085	0.0261767	D_Bacteria	P_Pseudomonadota	C_Gammaproteobacteria	O_Aeromonadales	F_Aeromonadaceae	G_Dongshaea	S_Dongshaea marina
day7_DO_0_12C_cell_enriched_000000272733	day7-DO-0-12C-cell-enriched_bin_31	0.3898	1.69662	1.7082	0.21247	D_Bacteria	P_Pseudomonadota	C_Gammaproteobacteria	O_Thiotrichales	F_Piscirickettsiaceae	G_Thiomicrorhabdus	S_Thiomicrorhabdus sp.
day7_DO_0_12C_cell_enriched_000000272741	unbinned	0.385	1.69717	1.70816	0.20166	D_Bacteria	P_Campylobacterota	C_Epsilonproteobacteria	O_Campylobacterales	F_Sulfurimonadaceae	G_Sulfurimonas	S_Sulfurimonas sp. HSL-1716
day7_DO_0_12C_cell_enriched_000000272765	unbinned	0.4285	1.70157	1.703	0.0262089	D_Bacteria	P_Thermodesulfobacteriota	C_Desulfobacteria	O_Desulfobacterales	F_Desulfosarcinaceae	G_Desulfosarcina	S_uncultured Desulfosarcina sp.
day7_DO_0_12C_cell_enriched_000000272909	day7-DO-0-12C-cell-enriched_bin_31	0.4021	1.69666	1.70821	0.211947	D_Bacteria	P_Pseudomonadota	C_Gammaproteobacteria	O_Thiotrichales	F_Piscirickettsiaceae	G_Thiomicrorhabdus	S_Thiomicrorhabdus sp.
day7_DO_0_12C_cell_enriched_000000273021	day7-DO-0-12C-cell-enriched_bin_18	0.3078	1.69319	1.69162	-0.0286851	D_Bacteria	P_Mycoplasmatota	C_Candidatus Izimaplasma	O_Candidatus Izemoplasmatales	F_Candidatus Izemoplasmataceae	G_Candidatus Izemoplasma	S_Candidatus Izemoplasma sp. B36
day7_DO_0_12C_cell_enriched_000000273210	unbinned	0.4211	1.69586	1.69395	-0.0352275	D_Bacteria	P_Bacteroidota	C_Bacteroidia	O_Marinilabiliales	F_Prolixibacteraceae	G_Aquipluma	S_Aquipluma nitroreducens
day7_DO_0_12C_cell_enriched_000000273216	unbinned	0.4894	1.70134	1.70111	-0.00423246	D_Bacteria	P_Thermodesulfobacteriota	C_Desulfuromonadia	O_Desulfuromonadales	F_Syntrophotaleaceae	G_Syntrophotalea	S_Syntrophotalea carbinolica
day7_DO_0_12C_cell_enriched_000000273295	unbinned	0.4151	1.69591	1.69548	-0.00783556	D_Bacteria	P_Bacteroidota	C_Chitinophagia	O_Chitinophagales	F_Chitinophagaceae	G_Niabella	S_Niabella yanshanensis
day7_DO_0_12C_cell_enriched_000000273584	unbinned	0.5579	1.70336	1.7053	0.0357761	D_Archaea	P_Thermoproteota	C_Thermoprotei	O_Thermofilales	F_Thermofilaceae
day7_DO_0_12C_cell_enriched_000000273627	unbinned	0.4982	1.70295	1.70397	0.0187542	D_Bacteria	P_Chlorobiota	C_Chlorobiia	O_Chlorobiales	F_Chlorobiaceae	G_Chlorobium	S_Chlorobium phaeovibrioides
day7_DO_0_12C_cell_enriched_000000273715	day7-DO-0-12C-cell-enriched_bin_51	0.617	1.70869	1.709	0.00572289
day7_DO_0_12C_cell_enriched_000000273836	unbinned	0.6422	1.70777	1.70882	0.0192362	D_Bacteria	P_Pseudomonadota	C_Gammaproteobacteria	O_Alteromonadales	F_Alteromonadaceae	G_Saccharobesus	S_Saccharobesus litoralis
day7_DO_0_12C_cell_enriched_000000273957	day7-DO-0-12C-cell-enriched_bin_42	0.426	1.69752	1.69625	-0.0233047
day7_DO_0_12C_cell_enriched_000000273991	unbinned	0.4701	1.69905	1.69737	-0.0309248	D_Bacteria	P_Thermodesulfobacteriota	C_Desulfuromonadia	O_Desulfuromonadales	F_Syntrophotaleaceae	G_Syntrophotalea	S_Syntrophotalea acetylenivorans
day7_DO_0_12C_cell_enriched_000000274159	unbinned	0.3679	1.69584	1.69488	-0.0174435	D_Bacteria	P_Campylobacterota	C_Epsilonproteobacteria	O_Campylobacterales	F_Sulfurimonadaceae	G_Sulfurimonas	S_uncultured Sulfurimonas sp.
day7_DO_0_12C_cell_enriched_000000274288	unbinned	0.3482	1.69628	1.7088	0.229244	D_Bacteria	P_Pseudomonadota	C_Gammaproteobacteria	O_Thiotrichales	F_Piscirickettsiaceae	G_Thiomicrorhabdus	S_Thiomicrorhabdus sp.
day7_DO_0_12C_cell_enriched_000000274317	unbinned	0.4815	1.70209	1.70226	0.00304799	D_Bacteria	P_Thermodesulfobacteriota	C_Desulfobacteria	O_Desulfobacterales	F_Desulfosarcinaceae	G_Desulfosarcina	S_Desulfosarcina ovata
day7_DO_0_12C_cell_enriched_000000274330	day7-DO-0-12C-cell-enriched_bin_31	0.379	1.69634	1.70841	0.221263	D_Bacteria	P_Pseudomonadota	C_Gammaproteobacteria	O_Thiotrichales	F_Piscirickettsiaceae	G_Thiomicrorhabdus	S_Thiomicrorhabdus sp.
day7_DO_0_12C_cell_enriched_000000274366	unbinned	0.5496	1.70228	1.70384	0.0287574	D_Bacteria	P_Thermodesulfobacteriota	C_Desulfobacteria	O_Desulfobacterales	F_Desulfosarcinaceae	G_Desulfosarcina	S_Desulfosarcina ovata
day7_DO_0_12C_cell_enriched_000000274398	day7-DO-0-12C-cell-enriched_bin_28	0.4534	1.70052	1.69915	-0.0251517	D_Bacteria
day7_DO_0_12C_cell_enriched_000000274466	day7-DO-0-12C-cell-enriched_bin_28	0.5218	1.70232	1.7002	-0.0389786	D_Bacteria	P_Thermodesulfobacteriota	C_Desulfovibrionia	O_Desulfovibrionales	F_Desulfovibrionaceae	G_Pseudodesulfovibrio	S_Pseudodesulfovibrio indicus
day7_DO_0_12C_cell_enriched_000000274518	unbinned	0.5031	1.70423	1.70256	-0.0307407	D_Bacteria	P_Bacillota	C_Clostridia
day7_DO_0_12C_cell_enriched_000000274618	unbinned	0.3898	1.69812	1.69714	-0.0178395	D_Bacteria	P_Bacteroidota		O_Candidatus Sulfidibacteriales		G_Candidatus Sulfidibacterium	S_Candidatus Sulfidibacterium hydrothermale
day7_DO_0_12C_cell_enriched_000000274637	day7-DO-0-12C-cell-enriched_bin_9	0.3872	1.69547	1.69267	-0.0513546	D_Bacteria	P_Bacteroidota	C_Flavobacteriia	O_Flavobacteriales	F_Flavobacteriaceae	G_Bizionia	S_Bizionia sp. M204
day7_DO_0_12C_cell_enriched_000000274682	unbinned	0.5184	1.70192	1.7032	0.0237225	D_Bacteria	P_Pseudomonadota	C_Alphaproteobacteria	O_Hyphomicrobiales	F_Rhizobiaceae	G_Agrobacterium	S_Agrobacterium vitis
day7_DO_0_12C_cell_enriched_000000274701	unbinned	0.4046	1.69728	1.69548	-0.0331573	D_Bacteria	P_Bacteroidota		O_Candidatus Sulfidibacteriales		G_Candidatus Sulfidibacterium	S_Candidatus Sulfidibacterium hydrothermale
day7_DO_0_12C_cell_enriched_000000274742	day7-DO-0-12C-cell-enriched_bin_28	0.5383	1.70188	1.70299	0.0204258	D_Bacteria	P_Thermodesulfobacteriota	C_Desulfobacteria	O_Desulfobacterales	F_Desulfococcaceae	G_Desulfonema	S_Desulfonema limicola
day7_DO_0_12C_cell_enriched_000000274760	unbinned	0.4705	1.70002	1.70007	0.00106431	D_Bacteria	P_Chloroflexota	C_Ardenticatenia	O_Candidatus Promineifilales	F_Candidatus Promineifilaceae	G_Candidatus Promineifilum	S_Candidatus Promineifilum breve
day7_DO_0_12C_cell_enriched_000000275079	unbinned	0.4959	1.70154	1.70215	0.011211	D_Bacteria	P_Thermodesulfobacteriota	C_Desulfobacteria	O_Desulfobacterales	F_Desulfosarcinaceae	G_Desulfosarcina	S_Desulfosarcina ovata
day7_DO_0_12C_cell_enriched_000000275158	day7-DO-0-12C-cell-enriched_bin_28	0.4974	1.70171	1.70139	-0.00576772	D_Bacteria	P_Thermodesulfobacteriota	C_Desulfobulbia	O_Desulfobulbales	F_Desulfocapsaceae	G_Desulfopila	S_Desulfopila sp. IMCC35008
day7_DO_0_12C_cell_enriched_000000275260	unbinned	0.4347	1.69544	1.70101	0.102403	D_Bacteria	P_Thermodesulfobacteriota	C_Desulfobacteria	O_Desulfobacterales	F_Desulfolunaceae	G_Desulfoluna	S_Desulfoluna limicola
day7_DO_0_12C_cell_enriched_000000275350	unbinned	0.6007	1.70427	1.70537	0.020409	D_Bacteria	P_Pseudomonadota	C_Alphaproteobacteria	O_Rhodospirillales	F_Thalassospiraceae	G_Thalassospira	S_Thalassospira indica
day7_DO_0_12C_cell_enriched_000000275372	unbinned	0.3514	1.69538	1.69217	-0.0587708	D_Bacteria	P_Pseudomonadota	C_Alphaproteobacteria	O_Hyphomicrobiales	F_Devosiaceae	G_Pelagibacterium	S_Pelagibacterium flavum
day7_DO_0_12C_cell_enriched_000000275399	day7-DO-0-12C-cell-enriched_bin_42	0.4293	1.697	1.6967	-0.00550921	D_Bacteria	P_Bacteroidota	C_Bacteroidia	O_Marinilabiliales	F_Marinifilaceae	G_Marinifilum
day7_DO_0_12C_cell_enriched_000000275417	day7-DO-0-12C-cell-enriched_bin_42	0.4473	1.69801	1.69685	-0.0213923	D_Bacteria	P_Bacteroidota	C_Bacteroidia	O_Bacteroidales	F_Bacteroidaceae	G_Bacteroides	S_uncultured Bacteroides sp.
day7_DO_0_12C_cell_enriched_000000275486	unbinned	0.5505	1.70171	1.70572	0.0740038	D_Bacteria	P_Thermodesulfobacteriota	C_Desulfobacteria	O_Desulfobacterales	F_Desulfobacteraceae	G_Desulforapulum	S_Desulforapulum autotrophicum
day7_DO_0_12C_cell_enriched_000000275501	unbinned	0.5714	1.70321	1.70523	0.0372917	D_Bacteria	P_Thermodesulfobacteriota	C_Syntrophobacteria	O_Syntrophobacterales	F_Syntrophobacteraceae	G_Desulfoglaeba	S_Desulfoglaeba alkanexedens
day7_DO_0_12C_cell_enriched_000000275668	unbinned	0.4038	1.69613	1.70794	0.216866	D_Bacteria	P_Pseudomonadota	C_Gammaproteobacteria	O_Thiotrichales	F_Piscirickettsiaceae	G_Thiomicrorhabdus	S_Thiomicrorhabdus sp.
day7_DO_0_12C_cell_enriched_000000275691	unbinned	0.6521	1.71145	1.71022	-0.0227442	D_Bacteria	P_Cyanobacteriota	C_Cyanophyceae	O_Synechococcales	F_Synechococcaceae	G_Synechococcus	S_Synechococcus sp. WH 8101
day7_DO_0_12C_cell_enriched_000000275747	unbinned	0.4241	1.6967	1.70831	0.213489	D_Bacteria	P_Campylobacterota	C_Epsilonproteobacteria	O_Campylobacterales	F_Sulfurimonadaceae	G_Sulfurimonas	S_Sulfurimonas sp. HSL3-2
day7_DO_0_12C_cell_enriched_000000275775	unbinned	0.3493	1.69655	1.69362	-0.0536094	D_Bacteria	P_Bacteroidota	C_Cytophagia	O_Cytophagales	F_Catalimonadaceae	G_Tunicatimonas	S_Tunicatimonas pelagia
day7_DO_0_12C_cell_enriched_000000275846	unbinned	0.4363	1.69812	1.6957	-0.0446051	D_Bacteria	P_Bacteroidota	C_Bacteroidia	O_Marinilabiliales	F_Prolixibacteraceae	G_Aquipluma	S_Aquipluma nitroreducens
day7_DO_0_12C_cell_enriched_000000275859	unbinned	0.5098	1.70243	1.70332	0.0164356	D_Bacteria	P_Thermodesulfobacteriota	C_Desulfobacteria	O_Desulfobacterales	F_Desulfosarcinaceae	G_Desulfosarcina	S_Desulfosarcina ovata
day7_DO_0_12C_cell_enriched_000000275942	unbinned	0.4827	1.70154	1.70141	-0.00252341	D_Bacteria	P_Pseudomonadota	C_Gammaproteobacteria	O_Lysobacterales	F_Lysobacteraceae	G_Lysobacter	S_Lysobacter antibioticus
day7_DO_0_12C_cell_enriched_000000275945	unbinned	0.488	1.7023	1.69769	-0.0848151	D_Bacteria	P_Thermodesulfobacteriota	C_Desulfovibrionia	O_Desulfovibrionales	F_Desulfovibrionaceae	G_Oceanidesulfovibrio	S_Oceanidesulfovibrio marinus
day7_DO_0_12C_cell_enriched_000000275999	unbinned	0.4524	1.6982	1.69813	-0.00131677	D_Bacteria	P_Bacteroidota	C_Flavobacteriia	O_Flavobacteriales	F_Weeksellaceae	G_Cloacibacterium	S_Cloacibacterium caeni
day7_DO_0_12C_cell_enriched_000000276167	unbinned	0.5228	1.70234	1.70491	0.0472367	D_Bacteria	P_Pseudomonadota	C_Gammaproteobacteria	O_Pseudomonadales	F_Marinobacteraceae	G_Marinobacter	S_Marinobacter salinus
day7_DO_0_12C_cell_enriched_000000276181	unbinned	0.64	1.70822	1.70904	0.0151322	D_Bacteria	P_Cyanobacteriota	C_Cyanophyceae	O_Synechococcales	F_Synechococcaceae	G_Synechococcus	S_Synechococcus sp. RS9909
day7_DO_0_12C_cell_enriched_000000276204	day7-DO-0-12C-cell-enriched_bin_42	0.4159	1.69712	1.69623	-0.016383	D_Bacteria	P_Spirochaetota	C_Spirochaetia	O_Leptospirales	F_Leptospiraceae	G_Leptospira	S_Leptospira tipperaryensis
day7_DO_0_12C_cell_enriched_000000276560	unbinned	0.5223	1.7032	1.7045	0.0240162	D_Bacteria	P_Chlorobiota	C_Chlorobiia	O_Chlorobiales	F_Chlorobiaceae	G_Chlorobium	S_Chlorobium limicola
day7_DO_0_12C_cell_enriched_000000276576	unbinned	0.3937	1.69659	1.69629	-0.00554632	D_Bacteria	P_Bacteroidota	C_Saprospiria	O_Saprospirales	F_Haliscomenobacteraceae	G_Haliscomenobacter	S_Haliscomenobacter hydrossis
day7_DO_0_12C_cell_enriched_000000276793	unbinned	0.5987	1.70707	1.70885	0.0328169	D_Bacteria	P_Thermodesulfobacteriota	C_Syntrophobacteria	O_Syntrophobacterales	F_Syntrophobacteraceae	G_Syntrophobacter	S_Syntrophobacter fumaroxidans
day7_DO_0_12C_cell_enriched_000000276965	unbinned	0.3834	1.6962	1.69554	-0.0120711	D_Bacteria	P_Thermodesulfobacteriota	C_Desulfobacteria	O_Desulfobacterales	F_Desulfosudaceae	G_Desulfosudis	S_Desulfosudis oleivorans
day7_DO_0_12C_cell_enriched_000000277007	unbinned	0.4005	1.69634	1.69621	-0.00237213	D_Bacteria	P_Bacteroidota	C_Flavobacteriia	O_Flavobacteriales	F_Parvicellaceae	G_Parvicella	S_Parvicella tangerina
day7_DO_0_12C_cell_enriched_000000277034	day7-DO-0-12C-cell-enriched_bin_42	0.4187	1.69783	1.69711	-0.013104	D_Bacteria	P_Actinomycetota	C_Actinomycetes	O_Micrococcales	F_Microbacteriaceae	G_Agreia	S_Agreia sp. COWG
day7_DO_0_12C_cell_enriched_000000277048	day7-DO-0-12C-cell-enriched_bin_28	0.4848	1.70134	1.69973	-0.0295509	D_Bacteria	P_Thermodesulfobacteriota	C_Desulfobacteria	O_Desulfobacterales	F_Desulfococcaceae	G_Desulfonema	S_Desulfonema magnum
day7_DO_0_12C_cell_enriched_000000277130	day7-DO-0-12C-cell-enriched_bin_3	0.4418	1.69983	1.69783	-0.0366041
day7_DO_0_12C_cell_enriched_000000277139	unbinned	0.611	1.70883	1.70908	0.00467471	D_Bacteria	P_Cyanobacteriota	C_Cyanophyceae	O_Synechococcales	F_Synechococcaceae	G_Synechococcus
day7_DO_0_12C_cell_enriched_000000277410	unbinned	0.5111	1.70475	1.7051	0.00644935	D_Bacteria	P_Chloroflexota	C_Dehalococcoidia	O_Dehalococcoidales	F_Dehalococcoidaceae	G_Dehalogenimonas	S_Dehalogenimonas sp. W
day7_DO_0_12C_cell_enriched_000000277793	unbinned	0.4212	1.69633	1.69557	-0.0139295	D_Bacteria	P_Bacteroidota	C_Bacteroidia	O_Marinilabiliales	F_Prolixibacteraceae	G_Draconibacterium	S_uncultured Draconibacterium sp.
day7_DO_0_12C_cell_enriched_000000277817	day7-DO-0-12C-cell-enriched_bin_28	0.5239	1.70162	1.70089	-0.0134113	D_Bacteria	P_Pseudomonadota	C_Betaproteobacteria	O_Nitrosomonadales	F_Sulfuricellaceae	G_Sulfuriferula	S_Sulfuriferula plumbiphila
day7_DO_0_12C_cell_enriched_000000277818	unbinned	0.4908	1.70221	1.70224	0.000480855	D_Bacteria	P_Thermodesulfobacteriota	C_Desulfobaccia	O_Desulfobaccales	F_Desulfobaccaceae	G_Desulfobacca	S_Desulfobacca acetoxidans
day7_DO_0_12C_cell_enriched_000000277835	unbinned	0.6387	1.7109	1.7095	-0.0258405	D_Bacteria	P_Cyanobacteriota	C_Cyanophyceae	O_Synechococcales	F_Synechococcaceae	G_Synechococcus	S_Synechococcus sp. WH 8101
day7_DO_0_12C_cell_enriched_000000277868	unbinned	0.4505	1.69925	1.69626	-0.0550757	D_Bacteria	P_Planctomycetota	C_Planctomycetia	O_Pirellulales	F_Lacipirellulaceae	G_Aeoliella	S_Aeoliella mucimassa
day7_DO_0_12C_cell_enriched_000000277901	day7-DO-0-12C-cell-enriched_bin_28	0.5343	1.70223	1.70303	0.014745	D_Bacteria	P_Thermodesulfobacteriota	C_Desulfobacteria	O_Desulfobacterales	F_Desulfobacteraceae	G_Desulfobacter	S_uncultured Desulfobacter sp.
day7_DO_0_12C_cell_enriched_000000277933	unbinned	0.5396	1.70286	1.70498	0.039062	D_Bacteria	P_Thermodesulfobacteriota	C_Desulfobaccia	O_Desulfobaccales	F_Desulfobaccaceae	G_Desulfobacca	S_Desulfobacca acetoxidans
day7_DO_0_12C_cell_enriched_000000278008	day7-DO-0-12C-cell-enriched_bin_42	0.4567	1.69871	1.69859	-0.00220355
day7_DO_0_12C_cell_enriched_000000278095	day7-DO-0-12C-cell-enriched_bin_28	0.5028	1.7017	1.70188	0.00325772	D_Bacteria	P_Thermodesulfobacteriota	C_Desulfuromonadia	O_Geobacterales	F_Geobacteraceae	G_Geobacter
day7_DO_0_12C_cell_enriched_000000278130	unbinned	0.4174	1.69691	1.69674	-0.0031629	D_Bacteria	P_Bacteroidota	C_Flavobacteriia	O_Flavobacteriales	F_Flavobacteriaceae	G_Winogradskyella
day7_DO_0_12C_cell_enriched_000000278268	unbinned	0.4147	1.6976	1.69519	-0.0442761	D_Bacteria	P_Bacteroidota	C_Saprospiria	O_Saprospirales	F_Saprospiraceae	G_Saprospira
day7_DO_0_12C_cell_enriched_000000278322	unbinned	0.3952	1.69704	1.7084	0.20858	D_Bacteria	P_Campylobacterota	C_Epsilonproteobacteria	O_Campylobacterales	F_Sulfurimonadaceae	G_Sulfurimonas	S_Sulfurimonas sp. HSL3-2
day7_DO_0_12C_cell_enriched_000000278350	unbinned	0.39	1.69711	1.70879	0.214379	D_Bacteria	P_Pseudomonadota	C_Gammaproteobacteria	O_Thiotrichales	F_Piscirickettsiaceae	G_Thiomicrorhabdus	S_Thiomicrorhabdus sp.
day7_DO_0_12C_cell_enriched_000000278390	unbinned	0.5939	1.70461	1.70532	0.0131384	D_Bacteria	P_Thermodesulfobacteriota	C_Desulfuromonadia	O_Geobacterales	F_Geobacteraceae	G_Citrifermentans	S_Citrifermentans bremense
day7_DO_0_12C_cell_enriched_000000278463	day7-DO-0-12C-cell-enriched_bin_28	0.4948	1.70118	1.70073	-0.0082247	D_Bacteria
day7_DO_0_12C_cell_enriched_000000278670	unbinned	0.3499	1.6959	1.69282	-0.0565417	D_Viruses	P_Uroviricota	C_Caudoviricetes			G_Helsingorvirus	S_Helsingorvirus Cba181
day7_DO_0_12C_cell_enriched_000000278706	day7-DO-0-12C-cell-enriched_bin_14	0.4105	1.69628	1.69523	-0.0193122	D_Bacteria	P_Bacteroidota		O_Candidatus Sulfidibacteriales		G_Candidatus Sulfidibacterium	S_Candidatus Sulfidibacterium hydrothermale
day7_DO_0_12C_cell_enriched_000000278915	day7-DO-0-12C-cell-enriched_bin_28	0.5183	1.70218	1.70486	0.0492543	D_Bacteria	P_Pseudomonadota	C_Zetaproteobacteria	O_Mariprofundales	F_Mariprofundaceae	G_Mariprofundus	S_Mariprofundus ferrinatatus
day7_DO_0_12C_cell_enriched_000000278994	day7-DO-0-12C-cell-enriched_bin_16	0.6344	1.70808	1.70953	0.0267869	D_Bacteria	P_Planctomycetota	C_Planctomycetia	O_Gemmatales	F_Gemmataceae	G_Gemmata
day7_DO_0_12C_cell_enriched_000000279109	unbinned	0.5004	1.70237	1.70162	-0.0138344	D_Bacteria	P_Pseudomonadota	C_Gammaproteobacteria	O_Vibrionales	F_Vibrionaceae	G_Aliivibrio	S_Aliivibrio fischeri
day7_DO_0_12C_cell_enriched_000000279362	unbinned	0.4082	1.69736	1.69697	-0.00721153	D_Bacteria	P_Thermodesulfobacteriota	C_Desulfuromonadia	O_Desulfuromonadales	F_Geoalkalibacteraceae	G_Geoalkalibacter	S_Geoalkalibacter subterraneus
day7_DO_0_12C_cell_enriched_000000279364	unbinned	0.3411	1.69631	1.69438	-0.0352243	D_Bacteria	P_Bacteroidota	C_Flavobacteriia	O_Flavobacteriales	F_Flavobacteriaceae	G_Flavobacterium	S_Flavobacterium bizetiae
day7_DO_0_12C_cell_enriched_000000279435	day7-DO-0-12C-cell-enriched_bin_28	0.4988	1.70205	1.7011	-0.0174586	D_Bacteria	P_Thermodesulfobacteriota	C_Thermodesulfobacteria	O_Thermodesulfobacteriales	F_Thermodesulfatatoraceae	G_Thermodesulfatator	S_Thermodesulfatator indicus
day7_DO_0_12C_cell_enriched_000000279447	unbinned	0.5047	1.70167	1.70266	0.0183114	D_Bacteria	P_Pseudomonadota	C_Gammaproteobacteria	O_Oceanospirillales	F_Hahellaceae	G_Hahella	S_Hahella sp. SMD15-11
day7_DO_0_12C_cell_enriched_000000279581	day7-DO-0-12C-cell-enriched_bin_28	0.4958	1.7023	1.70105	-0.0230058	D_Bacteria	P_Bacillota	C_Clostridia	O_Moorellales	F_Zhaonellaceae	G_Zhaonella	S_Zhaonella formicivorans
day7_DO_0_12C_cell_enriched_000000279698	unbinned	0.5338	1.70191	1.70224	0.00610252	D_Bacteria	P_Thermodesulfobacteriota	C_Desulfobacteria	O_Desulfobacterales	F_Desulfobacteraceae	G_Desulforapulum	S_Desulforapulum autotrophicum
day7_DO_0_12C_cell_enriched_000000279771	unbinned	0.4247	1.69808	1.6964	-0.0310086	D_Bacteria	P_Thermodesulfobacteriota	C_Desulfobacteria	O_Desulfobacterales	F_Desulfococcaceae	G_Desulfonema	S_Desulfonema magnum
day7_DO_0_12C_cell_enriched_000000279871	unbinned	0.4476	1.69708	1.69674	-0.00619601	D_Bacteria	P_Thermodesulfobacteriota	C_Desulfobacteria	O_Desulfobacterales	F_Desulfosarcinaceae	G_Desulfosarcina	S_Desulfosarcina alkanivorans
day7_DO_0_12C_cell_enriched_000000280021	unbinned	0.5304	1.70363	1.70454	0.0168686	D_Bacteria	P_Chlorobiota	C_Chlorobiia	O_Chlorobiales	F_Chlorobiaceae	G_Chlorobium	S_Chlorobium phaeovibrioides
day7_DO_0_12C_cell_enriched_000000280240	day7-DO-0-12C-cell-enriched_bin_28	0.5161	1.70203	1.70156	-0.00865749	D_Bacteria	P_Thermodesulfobacteriota	C_Desulfobacteria	O_Desulfobacterales	F_Desulfosarcinaceae	G_Desulfosarcina	S_uncultured Desulfosarcina sp.
day7_DO_0_12C_cell_enriched_000000280249	unbinned	0.4824	1.69774	1.69666	-0.0199175	D_Bacteria	P_Pseudomonadota	C_Betaproteobacteria	O_Burkholderiales	F_Comamonadaceae	G_Rhodoferax	S_Rhodoferax aquaticus
day7_DO_0_12C_cell_enriched_000000280421	unbinned	0.3486	1.6953	1.69254	-0.0505919	D_Bacteria	P_Bacteroidota	C_Bacteroidia	O_Bacteroidales	F_Bacteroidaceae	G_Bacteroides	S_Bacteroides sp. A1C1
day7_DO_0_12C_cell_enriched_000000280432	day7-DO-0-12C-cell-enriched_bin_3	0.4221	1.69774	1.69471	-0.0557212	D_Bacteria	P_Spirochaetota	C_Spirochaetia	O_Spirochaetales	F_Spirochaetaceae	G_Sediminispirochaeta	S_Sediminispirochaeta smaragdinae
day7_DO_0_12C_cell_enriched_000000280444	day7-DO-0-12C-cell-enriched_bin_16	0.6297	1.7079	1.70932	0.0261215	D_Bacteria	P_Verrucomicrobiota	C_Verrucomicrobiia	O_Verrucomicrobiales	F_Verrucomicrobiaceae	G_Luteolibacter	S_Luteolibacter luteus
day7_DO_0_12C_cell_enriched_000000280525	unbinned	0.5418	1.70274	1.70523	0.0459011	D_Bacteria	P_Pseudomonadota	C_Gammaproteobacteria	O_Lysobacterales	F_Rhodanobacteraceae	G_Aerosticca	S_Aerosticca soli
day7_DO_0_12C_cell_enriched_000000280864	unbinned	0.4235	1.69654	1.69878	0.0412168	D_Bacteria	P_Thermodesulfobacteriota	C_Desulfobacteria	O_Desulfobacterales	F_Desulfococcaceae	G_Desulfococcus	S_Desulfococcus multivorans
day7_DO_0_12C_cell_enriched_000000280934	day7-DO-0-12C-cell-enriched_bin_3	0.5021	1.70222	1.70193	-0.00530691	D_Bacteria	P_Bacillota	C_Clostridia	O_Lachnospirales	F_Vallitaleaceae	G_Vallitalea	S_Vallitalea guaymasensis
day7_DO_0_12C_cell_enriched_000000280968	unbinned	0.5541	1.70333	1.70685	0.0648342	D_Bacteria	P_Chlorobiota	C_Chlorobiia	O_Chlorobiales	F_Chlorobiaceae	G_Chlorobium	S_Chlorobium phaeovibrioides
day7_DO_0_12C_cell_enriched_000000280983	day7-DO-0-12C-cell-enriched_bin_16	0.6243	1.70816	1.70943	0.0233946	D_Bacteria	P_Verrucomicrobiota	C_Opitutia	O_Opitutales	F_Opitutaceae	G_Actomonas	S_Actomonas aquatica
day7_DO_0_12C_cell_enriched_000000281036	day7-DO-0-12C-cell-enriched_bin_4	0.4517	1.69841	1.69696	-0.0266656	D_Bacteria	P_Pseudomonadota	C_Alphaproteobacteria	O_Rhodospirillales	F_Acetobacteraceae
day7_DO_0_12C_cell_enriched_000000281132	unbinned	0.354	1.695	1.69202	-0.0546215	D_Bacteria	P_Chlorobiota	C_Chlorobiia	O_Chlorobiales	F_Chlorobiaceae	G_Pelodictyon	S_Pelodictyon phaeoclathratiforme
day7_DO_0_12C_cell_enriched_000000281143	unbinned	0.3475	1.69555	1.69195	-0.0658843	D_Bacteria	P_Bacteroidota	C_Chitinophagia	O_Chitinophagales	F_Chitinophagaceae	G_Niabella	S_Niabella yanshanensis
day7_DO_0_12C_cell_enriched_000000281271	unbinned	0.4194	1.69872	1.69769	-0.0188723	D_Bacteria	P_Bacillota	C_Clostridia	O_Peptostreptococcales	F_Peptostreptococcaceae	G_Clostridioides	S_Clostridioides difficile
day7_DO_0_12C_cell_enriched_000000281433	unbinned	0.576	1.70731	1.70801	0.0129432	D_Bacteria	P_Planctomycetota	C_Planctomycetia	O_Planctomycetales	F_Planctomycetaceae	G_Planctopirus
day7_DO_0_12C_cell_enriched_000000281482	unbinned	0.4036	1.69601	1.69544	-0.0103577	D_Bacteria	P_Bacteroidota	C_Flavobacteriia	O_Flavobacteriales	F_Weeksellaceae	G_Apibacter
day7_DO_0_12C_cell_enriched_000000281707	unbinned	0.3964	1.6962	1.70822	0.220584	D_Bacteria	P_Pseudomonadota	C_Gammaproteobacteria	O_Thiotrichales	F_Piscirickettsiaceae	G_Thiomicrorhabdus	S_Thiomicrorhabdus lithotrophica
day7_DO_0_12C_cell_enriched_000000281765	day7-DO-0-12C-cell-enriched_bin_42	0.4293	1.69831	1.69732	-0.0182358	D_Archaea	P_Euryarchaeota	C_Methanomicrobia	O_Methanomicrobiales	F_Methanomicrobiaceae	G_Methanogenium	S_Methanogenium sp. S4BF
day7_DO_0_12C_cell_enriched_000000281838	unbinned	0.4918	1.70074	1.69948	-0.0231851	D_Bacteria	P_Chlorobiota	C_Chlorobiia	O_Chlorobiales	F_Chlorobiaceae	G_Chlorobaculum	S_Chlorobaculum sp. MV4-Y
day7_DO_0_12C_cell_enriched_000000281894	unbinned	0.6091	1.70958	1.70917	-0.00754521	D_Bacteria	P_Cyanobacteriota	C_Cyanophyceae	O_Synechococcales	F_Synechococcaceae	G_Synechococcus	S_Synechococcus sp. NOUM97013
day7_DO_0_12C_cell_enriched_000000282167	unbinned	0.378	1.69575	1.69298	-0.0507503	D_Bacteria	P_Bacteroidota	C_Bacteroidia	O_Bacteroidales	F_Salinivirgaceae	G_Salinivirga	S_Salinivirga cyanobacteriivorans
day7_DO_0_12C_cell_enriched_000000282207	day7-DO-0-12C-cell-enriched_bin_31	0.3628	1.6958	1.70755	0.215511	D_Bacteria	P_Pseudomonadota	C_Gammaproteobacteria	O_Thiotrichales	F_Piscirickettsiaceae	G_Thiomicrorhabdus	S_Thiomicrorhabdus sp.
day7_DO_0_12C_cell_enriched_000000282247	unbinned	0.4348	1.69752	1.69892	0.0256091	D_Bacteria	P_Bacteroidota		O_Candidatus Sulfidibacteriales		G_Candidatus Sulfidibacterium	S_Candidatus Sulfidibacterium hydrothermale
day7_DO_0_12C_cell_enriched_000000282257	day7-DO-0-12C-cell-enriched_bin_28	0.4539	1.7017	1.70147	-0.00437998	D_Bacteria	P_Thermodesulfobacteriota	C_Desulfovibrionia	O_Desulfovibrionales	F_Desulfomicrobiaceae	G_Desulfomicrobium	S_Desulfomicrobium orale
day7_DO_0_12C_cell_enriched_000000282425	unbinned	0.5963	1.70764	1.70899	0.0248841	D_Bacteria	P_Planctomycetota	C_Phycisphaerae	O_Sedimentisphaerales	F_Sedimentisphaeraceae	G_Limihaloglobus	S_Limihaloglobus sulfuriphilus
day7_DO_0_12C_cell_enriched_000000282584	day7-DO-0-12C-cell-enriched_bin_31	0.3914	1.69636	1.70818	0.216869	D_Bacteria	P_Pseudomonadota	C_Gammaproteobacteria	O_Thiotrichales	F_Piscirickettsiaceae	G_Thiomicrorhabdus	S_Thiomicrorhabdus sp.
day7_DO_0_12C_cell_enriched_000000282602	unbinned	0.3865	1.6966	1.70834	0.215399	D_Bacteria	P_Pseudomonadota	C_Gammaproteobacteria	O_Thiotrichales	F_Piscirickettsiaceae	G_Thiomicrorhabdus	S_Thiomicrorhabdus sp.
day7_DO_0_12C_cell_enriched_000000282844	unbinned	0.3515	1.69533	1.69277	-0.0468854	D_Bacteria	P_Actinomycetota	C_Actinomycetes	O_Bifidobacteriales	F_Bifidobacteriaceae	G_Bifidobacterium	S_Bifidobacterium breve
day7_DO_0_12C_cell_enriched_000000282910	day7-DO-0-12C-cell-enriched_bin_31	0.3807	1.69631	1.70828	0.219566	D_Bacteria	P_Pseudomonadota	C_Gammaproteobacteria	O_Thiotrichales	F_Piscirickettsiaceae	G_Thiomicrorhabdus	S_Thiomicrorhabdus sp.
day7_DO_0_12C_cell_enriched_000000283021	unbinned	0.3917	1.69611	1.69657	0.0085843	D_Bacteria	P_Thermodesulfobacteriota	C_Desulfobacteria	O_Desulfobacterales	F_Desulfococcaceae	G_Desulfonema	S_Desulfonema magnum
day7_DO_0_12C_cell_enriched_000000283068	day7-DO-0-12C-cell-enriched_bin_42	0.4323	1.69768	1.69742	-0.00488049	D_Bacteria	P_Bacteroidota		O_Candidatus Sulfidibacteriales		G_Candidatus Sulfidibacterium	S_Candidatus Sulfidibacterium hydrothermale
day7_DO_0_12C_cell_enriched_000000283106	day7-DO-0-12C-cell-enriched_bin_28	0.5187	1.70199	1.70286	0.0158746	D_Bacteria	P_Thermodesulfobacteriota	C_Desulfuromonadia	O_Geobacterales	F_Geobacteraceae	G_Geobacter	S_Geobacter sp. SVR
day7_DO_0_12C_cell_enriched_000000283108	unbinned	0.4844	1.70268	1.70359	0.0167149	D_Bacteria	P_Cyanobacteriota	C_Cyanophyceae
day7_DO_0_12C_cell_enriched_000000283190	day7-DO-0-12C-cell-enriched_bin_3	0.5458	1.70338	1.70541	0.0374697	D_Bacteria	P_Spirochaetota	C_Spirochaetia	O_Spirochaetales	F_Spirochaetaceae	G_Salinispira	S_Salinispira pacifica
day7_DO_0_12C_cell_enriched_000000283278	unbinned	0.5533	1.70231	1.70465	0.0431135	D_Bacteria	P_Bacillota	C_Clostridia	O_Moorellales	F_Moorellaceae	G_Moorella	S_Moorella sp. Hama-1
day7_DO_0_12C_cell_enriched_000000283484	unbinned	0.477	1.70148	1.70151	0.000580772	D_Bacteria	P_Thermodesulfobacteriota	C_Desulfobacteria	O_Desulfobacterales	F_Desulfobacteraceae	G_Desulfobacula	S_Desulfobacula toluolica
day7_DO_0_12C_cell_enriched_000000283522	unbinned	0.5006	1.70163	1.70345	0.0334645	D_Bacteria	P_Chloroflexota	C_Tepidiformia	O_Tepidiformales	F_Tepidiformaceae	G_Tepidiforma	S_Tepidiforma bonchosmolovskayae
day7_DO_0_12C_cell_enriched_000000283579	day7-DO-0-12C-cell-enriched_bin_16	0.6232	1.70802	1.70931	0.0238844	D_Bacteria	P_Verrucomicrobiota	C_Verrucomicrobiia	O_Verrucomicrobiales	F_Verrucomicrobiaceae	G_Luteolibacter	S_Luteolibacter sp. LG18
day7_DO_0_12C_cell_enriched_000000283616	unbinned	0.3785	1.69562	1.69586	0.00441787	D_Bacteria	P_Cyanobacteriota	C_Cyanophyceae	O_Oscillatoriales	F_Microcoleaceae	G_Planktothrix	S_Planktothrix agardhii
day7_DO_0_12C_cell_enriched_000000283667	unbinned	0.495	1.70195	1.7031	0.021146	D_Bacteria	P_Pseudomonadota	C_Gammaproteobacteria	O_Methylococcales	F_Methylococcaceae	G_Methylomarinum	S_Methylomarinum sp. Ch1-1
day7_DO_0_12C_cell_enriched_000000283787	unbinned	0.3657	1.6961	1.69824	0.0392034	D_Bacteria	P_Bacteroidota	C_Flavobacteriia	O_Flavobacteriales	F_Flavobacteriaceae	G_Polaribacter	S_Polaribacter sp. Q13
day7_DO_0_12C_cell_enriched_000000283929	unbinned	0.4631	1.70183	1.69834	-0.0639655	D_Bacteria	P_Thermodesulfobacteriota	C_Desulfobacteria	O_Desulfobacterales	F_Desulfobacteraceae	G_Desulfobacter	S_uncultured Desulfobacter sp.
day7_DO_0_12C_cell_enriched_000000283942	unbinned	0.5641	1.70241	1.70526	0.0526702	D_Bacteria	P_Thermodesulfobacteriota	C_Syntrophobacteria	O_Syntrophobacterales	F_Syntrophobacteraceae	G_Syntrophobacter	S_Syntrophobacter fumaroxidans
day7_DO_0_12C_cell_enriched_000000283960	day7-DO-0-12C-cell-enriched_bin_42	0.4233	1.69744	1.69738	-0.000946949	D_Bacteria	P_Bacteroidota	C_Flavobacteriia	O_Flavobacteriales	F_Flavobacteriaceae	G_Lutibacter
day7_DO_0_12C_cell_enriched_000000284009	unbinned	0.4824	1.70014	1.69983	-0.00560695	D_Bacteria	P_Bacteroidota	C_Cytophagia	O_Cytophagales	F_Cyclobacteriaceae	G_Algoriphagus
day7_DO_0_12C_cell_enriched_000000284060	day7-DO-0-12C-cell-enriched_bin_31	0.379	1.69622	1.70779	0.212243	D_Bacteria	P_Pseudomonadota	C_Gammaproteobacteria	O_Thiotrichales	F_Piscirickettsiaceae	G_Thiomicrorhabdus	S_Thiomicrorhabdus sp.
day7_DO_0_12C_cell_enriched_000000284112	unbinned	0.4559	1.70053	1.69879	-0.0320695	D_Bacteria	P_Thermodesulfobacteriota	C_Desulfobacteria	O_Desulfobacterales	F_Desulfobacteraceae	G_Desulforapulum	S_Desulforapulum autotrophicum
day7_DO_0_12C_cell_enriched_000000284136	unbinned	0.4657	1.70126	1.70125	-0.000193286	D_Bacteria	P_Thermodesulfobacteriota	C_Desulfobacteria	O_Desulfobacterales	F_Desulfosarcinaceae	G_Desulfosarcina	S_Desulfosarcina alkanivorans
day7_DO_0_12C_cell_enriched_000000284155	day7-DO-0-12C-cell-enriched_bin_31	0.384	1.6963	1.70808	0.216111	D_Bacteria	P_Pseudomonadota	C_Gammaproteobacteria	O_Thiotrichales	F_Piscirickettsiaceae	G_Thiomicrorhabdus	S_Thiomicrorhabdus sp.
day7_DO_0_12C_cell_enriched_000000284342	unbinned	0.473	1.70123	1.69903	-0.0404007	D_Bacteria	P_Thermodesulfobacteriota	C_Desulfobacteria	O_Desulfobacterales	F_Desulfosarcinaceae	G_Desulfosarcina	S_Desulfosarcina ovata
day7_DO_0_12C_cell_enriched_000000284373	day7-DO-0-12C-cell-enriched_bin_42	0.4435	1.69774	1.69686	-0.016244	D_Bacteria	P_Bacteroidota	C_Bacteroidia	O_Marinilabiliales	F_Prolixibacteraceae	G_Draconibacterium	S_uncultured Draconibacterium sp.
day7_DO_0_12C_cell_enriched_000000284377	unbinned	0.5384	1.70184	1.69756	-0.0788346	D_Bacteria	P_Bacillota	C_Clostridia	O_Lachnospirales	F_Lachnospiraceae	G_Lacrimispora	S_Lacrimispora xylanolytica
day7_DO_0_12C_cell_enriched_000000284384	unbinned	0.5168	1.70153	1.70116	-0.00673504	D_Bacteria	P_Pseudomonadota	C_Alphaproteobacteria	O_Hyphomicrobiales	F_Cohaesibacteraceae	G_Cohaesibacter	S_uncultured Cohaesibacter sp.
day7_DO_0_12C_cell_enriched_000000284395	unbinned	0.5454	1.70596	1.70744	0.0272618	D_Bacteria	P_Thermodesulfobacteriota	C_Desulfobulbia	O_Desulfobulbales	F_Desulfobulbaceae	G_Candidatus Electrothrix	S_Candidatus Electrothrix sp. GW3-4
day7_DO_0_12C_cell_enriched_000000284549	unbinned	0.4953	1.69969	1.69767	-0.0372154	D_Bacteria	P_Pseudomonadota	C_Betaproteobacteria	O_Burkholderiales	F_Comamonadaceae	G_Rhodoferax	S_Rhodoferax ferrireducens
day7_DO_0_12C_cell_enriched_000000284566	unbinned	0.3977	1.69565	1.69351	-0.0392241	D_Bacteria	P_Bacteroidota	C_Bacteroidia	O_Marinilabiliales	F_Marinilabiliaceae	G_Carboxylicivirga	S_uncultured Carboxylicivirga sp.
day7_DO_0_12C_cell_enriched_000000284689	unbinned	0.5876	1.70702	1.70895	0.0355902	D_Bacteria	P_Pseudomonadota	C_Betaproteobacteria	O_Burkholderiales	F_Burkholderiaceae	G_Caballeronia	S_Caballeronia insecticola
day7_DO_0_12C_cell_enriched_000000284888	day7-DO-0-12C-cell-enriched_bin_3	0.5241	1.70206	1.70451	0.045124	D_Bacteria	P_Spirochaetota	C_Spirochaetia	O_Spirochaetales	F_Breznakiellaceae
day7_DO_0_12C_cell_enriched_000000285072	unbinned	0.3884	1.69628	1.69404	-0.0409483	D_Bacteria	P_Bacteroidota	C_Bacteroidia	O_Bacteroidales	F_Bacteroidaceae	G_Bacteroides	S_uncultured Bacteroides sp.
day7_DO_0_12C_cell_enriched_000000285109	day7-DO-0-12C-cell-enriched_bin_42	0.4337	1.6974	1.697	-0.00725948	D_Bacteria	P_Bacteroidota	C_Cytophagia	O_Cytophagales	F_Cytophagaceae	G_Rhodocytophaga	S_Rhodocytophaga rosea
day7_DO_0_12C_cell_enriched_000000285264	unbinned	0.5359	1.70374	1.70517	0.0262979	D_Bacteria	P_Chlorobiota	C_Chlorobiia	O_Chlorobiales	F_Chlorobiaceae	G_Chlorobium	S_Chlorobium phaeovibrioides
day7_DO_0_12C_cell_enriched_000000285330	unbinned	0.4546	1.70006	1.69853	-0.0280041	D_Bacteria	P_Thermodesulfobacteriota	C_Desulfobaccia	O_Desulfobaccales	F_Desulfobaccaceae	G_Desulfobacca	S_Desulfobacca acetoxidans
day7_DO_0_12C_cell_enriched_000000285351	unbinned	0.6222	1.70804	1.71124	0.0590088	D_Bacteria	P_Actinomycetota	C_Actinomycetes	O_Mycobacteriales	F_Mycobacteriaceae	G_Mycobacterium	S_Mycobacterium noviomagense
day7_DO_0_12C_cell_enriched_000000285405	unbinned	0.4221	1.69617	1.69685	0.0125521	D_Bacteria	P_Calditrichota	C_Calditrichia	O_Calditrichales	F_Calditrichaceae	G_Caldithrix	S_Caldithrix abyssi
day7_DO_0_12C_cell_enriched_000000285420	unbinned	0.5434	1.7042	1.70544	0.0229331	D_Bacteria	P_Chlorobiota	C_Chlorobiia	O_Chlorobiales	F_Chlorobiaceae	G_Chlorobium	S_Chlorobium phaeovibrioides
day7_DO_0_12C_cell_enriched_000000285431	unbinned	0.562	1.70407	1.70555	0.0271546	D_Bacteria	P_Thermodesulfobacteriota	C_Desulfobulbia	O_Desulfobulbales	F_Desulfobulbaceae	G_Desulfobulbus	S_uncultured Desulfobulbus sp.
day7_DO_0_12C_cell_enriched_000000285433	day7-DO-0-12C-cell-enriched_bin_14	0.4177	1.69604	1.69478	-0.0231865	D_Bacteria	P_Bacteroidota	C_Bacteroidia	O_Marinilabiliales	F_Marinilabiliaceae	G_Alkalitalea	S_Alkalitalea saponilacus
day7_DO_0_12C_cell_enriched_000000285511	unbinned	0.5796	1.70611	1.70721	0.0202493	D_Bacteria	P_Acidobacteriota	C_Terriglobia	O_Terriglobales	F_Acidobacteriaceae	G_Telmatobacter	S_Telmatobacter sp. DSM 110680
day7_DO_0_12C_cell_enriched_000000285614	unbinned	0.4326	1.69709	1.69524	-0.034014	D_Bacteria
day7_DO_0_12C_cell_enriched_000000285621	unbinned	0.6317	1.70765	1.7088	0.0213063	D_Bacteria	P_Planctomycetota	C_Planctomycetia	O_Planctomycetales	F_Planctomycetaceae	G_Planctopirus
day7_DO_0_12C_cell_enriched_000000285636	unbinned	0.582	1.70697	1.70851	0.0282968	D_Bacteria	P_Cyanobacteriota	C_Cyanophyceae	O_Synechococcales	F_Prochlorococcaceae	G_Parasynechococcus	S_Parasynechococcus marenigrum
day7_DO_0_12C_cell_enriched_000000285641	unbinned	0.4717	1.69919	1.69845	-0.0137099	D_Bacteria	P_Bacillota	C_Clostridia	O_Eubacteriales	F_Clostridiaceae	G_Proteiniclasticum	S_Proteiniclasticum sp. QWL-01
day7_DO_0_12C_cell_enriched_000000285759	unbinned	0.5594	1.70177	1.70582	0.0747192	D_Bacteria	P_Pseudomonadota	C_Gammaproteobacteria	O_Methylococcales	F_Methylococcaceae	G_Methylomagnum	S_Methylomagnum ishizawai
day7_DO_0_12C_cell_enriched_000000285764	unbinned	0.4912	1.70331	1.70461	0.0240306	D_Bacteria	P_Chlorobiota	C_Chlorobiia	O_Chlorobiales	F_Chlorobiaceae	G_Chlorobium	S_Chlorobium phaeovibrioides
day7_DO_0_12C_cell_enriched_000000285781	unbinned	0.5945	1.70526	1.70916	0.0719899	D_Bacteria	P_Thermodesulfobacteriota	C_Desulfobacteria	O_Desulfobacterales	F_Desulfosarcinaceae	G_Desulfosarcina	S_Desulfosarcina widdelii
day7_DO_0_12C_cell_enriched_000000285791	unbinned	0.4262	1.69776	1.69689	-0.0159517	D_Bacteria	P_Bacteroidota	C_Bacteroidia	O_Marinilabiliales	F_Prolixibacteraceae	G_Draconibacterium
day7_DO_0_12C_cell_enriched_000000285835	unbinned	0.5214	1.70316	1.70532	0.0397049	D_Bacteria	P_Spirochaetota	C_Spirochaetia	O_Spirochaetales	F_Spirochaetaceae	G_Thiospirochaeta	S_Thiospirochaeta perfilievii
day7_DO_0_12C_cell_enriched_000000285853	unbinned	0.4054	1.6991	1.69704	-0.037806	D_Bacteria	P_Pseudomonadota	C_Betaproteobacteria	O_Nitrosomonadales	F_Sterolibacteriaceae	G_Sulfuritalea	S_Sulfuritalea hydrogenivorans
day7_DO_0_12C_cell_enriched_000000285899	unbinned	0.5528	1.70401	1.70685	0.0523223	D_Bacteria	P_Thermodesulfobacteriota	C_Desulfovibrionia	O_Desulfovibrionales	F_Desulfovibrionaceae	G_Maridesulfovibrio	S_Maridesulfovibrio sp.
day7_DO_0_12C_cell_enriched_000000285939	unbinned	0.4587	1.69935	1.70178	0.044584	D_Bacteria	P_Planctomycetota	C_Planctomycetia	O_Pirellulales	F_Pirellulaceae	G_Anatilimnocola	S_Anatilimnocola aggregata
day7_DO_0_12C_cell_enriched_000000285978	day7-DO-0-12C-cell-enriched_bin_51	0.6323	1.71203	1.71085	-0.0217607	D_Bacteria	P_Pseudomonadota	C_Gammaproteobacteria	O_Steroidobacterales	F_Steroidobacteraceae	G_Steroidobacter	S_Steroidobacter denitrificans
day7_DO_0_12C_cell_enriched_000000286000	unbinned	0.3668	1.69605	1.69409	-0.0358876	D_Bacteria	P_Pseudomonadota	C_Gammaproteobacteria	O_Thiotrichales	F_Francisellaceae	G_Francisella	S_Candidatus Francisella endociliophora
day7_DO_0_12C_cell_enriched_000000286253	unbinned	0.5584	1.70526	1.70748	0.0409445	D_Bacteria	P_Bacteroidota	C_Chitinophagia	O_Chitinophagales	F_Chitinophagaceae	G_Arachidicoccus	S_Arachidicoccus soli
day7_DO_0_12C_cell_enriched_000000286273	unbinned	0.5295	1.70175	1.70337	0.0297864	D_Bacteria	P_Cyanobacteriota	C_Cyanophyceae	O_Leptolyngbyales	F_Leptolyngbyaceae	G_Leptolyngbya	S_Leptolyngbya boryana
day7_DO_0_12C_cell_enriched_000000286428	unbinned	0.4627	1.70024	1.69908	-0.0214183	D_Bacteria	P_Pseudomonadota	C_Gammaproteobacteria	O_Oceanospirillales	F_Endozoicomonadaceae	G_Endozoicomonas	S_Endozoicomonas sp. Mp262
day7_DO_0_12C_cell_enriched_000000286627	unbinned	0.5869	1.70543	1.70842	0.0551155	D_Bacteria	P_Spirochaetota	C_Spirochaetia	O_Spirochaetales	F_Spirochaetaceae	G_Marispirochaeta	S_Marispirochaeta aestuarii
day7_DO_0_12C_cell_enriched_000000286670	unbinned	0.355	1.69579	1.69312	-0.0488582	D_Bacteria	P_Bacteroidota	C_Flavobacteriia	O_Flavobacteriales	F_Flavobacteriaceae	G_Mesoflavibacter	S_Mesoflavibacter profundi
day7_DO_0_12C_cell_enriched_000000286723	unbinned	0.5558	1.70345	1.70624	0.0514943	D_Bacteria	P_Pseudomonadota	C_Gammaproteobacteria	O_Chromatiales	F_Chromatiaceae	G_Thiorhodovibrio	S_Thiorhodovibrio litoralis
day7_DO_0_12C_cell_enriched_000000286820	unbinned	0.4787	1.70111	1.70042	-0.0126887	D_Bacteria	P_Thermodesulfobacteriota	C_Desulfobacteria	O_Desulfobacterales	F_Desulfosarcinaceae	G_Desulfosarcina	S_Desulfosarcina ovata
day7_DO_0_12C_cell_enriched_000000286867	unbinned	0.5299	1.70365	1.70257	-0.0199323	D_Bacteria	P_Thermodesulfobacteriota	C_Desulfobulbia	O_Desulfobulbales	F_Desulfobulbaceae	G_Desulfurivibrio	S_Desulfurivibrio alkaliphilus
day7_DO_0_12C_cell_enriched_000000286927	unbinned	0.3963	1.69672	1.70834	0.213296	D_Bacteria	P_Pseudomonadota	C_Gammaproteobacteria	O_Thiotrichales	F_Piscirickettsiaceae	G_Thiomicrorhabdus	S_Thiomicrorhabdus sp.
day7_DO_0_12C_cell_enriched_000000286971	day7-DO-0-12C-cell-enriched_bin_51	0.646	1.70872	1.71208	0.062065	D_Bacteria	P_Planctomycetota	C_Phycisphaerae	O_Tepidisphaerales	F_Tepidisphaeraceae	G_Humisphaera	S_Humisphaera borealis
day7_DO_0_12C_cell_enriched_000000287060	unbinned	0.3721	1.69509	1.6928	-0.0418912	D_Bacteria	P_Bacteroidota	C_Flavobacteriia	O_Flavobacteriales	F_Flavobacteriaceae	G_Leeuwenhoekiella
day7_DO_0_12C_cell_enriched_000000287086	unbinned	0.3696	1.69926	1.69875	-0.00933647	D_Bacteria	P_Campylobacterota	C_Epsilonproteobacteria	O_Campylobacterales	F_Sulfurimonadaceae	G_Sulfurimonas	S_Sulfurimonas gotlandica
day7_DO_0_12C_cell_enriched_000000287136	unbinned	0.4182	1.69569	1.69377	-0.0352261	D_Bacteria	P_Bacteroidota	C_Bacteroidia	O_Marinilabiliales	F_Prolixibacteraceae	G_Maribellus	S_Maribellus comscasis
day7_DO_0_12C_cell_enriched_000000287140	unbinned	0.5572	1.70635	1.70864	0.0422063	D_Bacteria
day7_DO_0_12C_cell_enriched_000000287258	unbinned	0.3532	1.69715	1.69689	-0.0047572	D_Bacteria	P_Spirochaetota	C_Spirochaetia	O_Spirochaetales	F_Sphaerochaetaceae	G_Sphaerochaeta	S_uncultured Sphaerochaeta sp.
day7_DO_0_12C_cell_enriched_000000287355	unbinned	0.5032	1.70282	1.70396	0.0209455	D_Bacteria	P_Chlorobiota	C_Chlorobiia	O_Chlorobiales	F_Chlorobiaceae	G_Chlorobium	S_Chlorobium phaeovibrioides
day7_DO_0_12C_cell_enriched_000000287375	unbinned	0.4137	1.69586	1.69556	-0.00544773	D_Bacteria	P_Kiritimatiellota	C_Kiritimatiellia	O_Kiritimatiellales	F_Kiritimatiellaceae	G_Kiritimatiella	S_Kiritimatiella glycovorans
day7_DO_0_12C_cell_enriched_000000287449	day7-DO-0-12C-cell-enriched_bin_18	0.3202	1.69436	1.69167	-0.0490886	D_Bacteria	P_Bacillota	C_Clostridia	O_Eubacteriales	F_Oscillospiraceae	G_Paludihabitans	S_Paludicola sp. MB14-C6
day7_DO_0_12C_cell_enriched_000000287555	unbinned	0.397	1.69589	1.69335	-0.0467446	D_Bacteria	P_Thermodesulfobacteriota	C_Desulfovibrionia	O_Desulfovibrionales	F_Desulfovibrionaceae	G_Pseudodesulfovibrio	S_uncultured Pseudodesulfovibrio sp.
day7_DO_0_12C_cell_enriched_000000287649	unbinned	0.4637	1.69993	1.69845	-0.0272705	D_Bacteria	P_Thermodesulfobacteriota	C_Desulfobacteria	O_Desulfobacterales	F_Desulfobacteraceae	G_Desulfobacter	S_uncultured Desulfobacter sp.
day7_DO_0_12C_cell_enriched_000000287694	unbinned	0.4244	1.69676	1.69628	-0.0089565	D_Bacteria	P_Bacteroidota		O_Candidatus Sulfidibacteriales		G_Candidatus Sulfidibacterium	S_Candidatus Sulfidibacterium hydrothermale
day7_DO_0_12C_cell_enriched_000000287783	unbinned	0.4651	1.69875	1.69926	0.00930129	D_Bacteria	P_Bacteroidota	C_Cytophagia	O_Cytophagales	F_Flammeovirgaceae	G_Chondrinema	S_Chondrinema litorale
day7_DO_0_12C_cell_enriched_000000287811	day7-DO-0-12C-cell-enriched_bin_31	0.3749	1.69626	1.70816	0.218193	D_Bacteria	P_Pseudomonadota	C_Gammaproteobacteria	O_Thiotrichales	F_Piscirickettsiaceae	G_Thiomicrorhabdus	S_Thiomicrorhabdus sp.
day7_DO_0_12C_cell_enriched_000000287830	day7-DO-0-12C-cell-enriched_bin_51	0.6303	1.70817	1.71011	0.0358324	D_Bacteria	P_Planctomycetota	C_Phycisphaerae	O_Sedimentisphaerales	F_Sedimentisphaeraceae	G_Limihaloglobus	S_Limihaloglobus sulfuriphilus
day7_DO_0_12C_cell_enriched_000000287862	unbinned	0.5917	1.70795	1.70874	0.0145866	D_Bacteria	P_Planctomycetota	C_Planctomycetia	O_Pirellulales	F_Lacipirellulaceae	G_Lacipirellula	S_Lacipirellula parvula
day7_DO_0_12C_cell_enriched_000000287971	unbinned	0.6055	1.70966	1.70922	-0.00798585	D_Bacteria	P_Cyanobacteriota	C_Cyanophyceae	O_Synechococcales	F_Synechococcaceae	G_Synechococcus
day7_DO_0_12C_cell_enriched_000000288077	unbinned	0.604	1.70672	1.70862	0.0350542	D_Bacteria	P_Kiritimatiellota	C_Kiritimatiellia	O_Kiritimatiellales	F_Kiritimatiellaceae	G_Kiritimatiella	S_Kiritimatiella glycovorans
day7_DO_0_12C_cell_enriched_000000288217	day7-DO-0-12C-cell-enriched_bin_3	0.5601	1.70548	1.70693	0.0266065	D_Bacteria	P_Thermodesulfobacteriota	C_Desulfuromonadia	O_Geobacterales	F_Geobacteraceae	G_Citrifermentans	S_Citrifermentans bemidjiense
day7_DO_0_12C_cell_enriched_000000288286	unbinned	0.6162	1.70469	1.70872	0.0744281	D_Bacteria	P_Thermodesulfobacteriota	C_Desulfobacteria	O_Desulfobacterales	F_Desulfosarcinaceae	G_Desulfosarcina	S_uncultured Desulfosarcina sp.
day7_DO_0_12C_cell_enriched_000000288331	day7-DO-0-12C-cell-enriched_bin_3	0.5181	1.70292	1.70479	0.0343308	D_Bacteria	P_Thermodesulfobacteriota	C_Desulfomonilia	O_Desulfomonilales	F_Desulfomonilaceae	G_Desulfomonile	S_Desulfomonile tiedjei
day7_DO_0_12C_cell_enriched_000000288485	day7-DO-0-12C-cell-enriched_bin_3	0.5207	1.70362	1.70564	0.0370665	D_Bacteria	P_Cyanobacteriota	C_Cyanophyceae	O_Nostocales	F_Nostocaceae	G_Nostoc	S_Nostoc sp. 'Peltigera membranacea cyanobiont' N6
day7_DO_0_12C_cell_enriched_000000288569	unbinned	0.3297	1.69381	1.70308	0.169711	D_Bacteria	P_Campylobacterota	C_Epsilonproteobacteria	O_Campylobacterales	F_Sulfurimonadaceae	G_Sulfurimonas	S_Sulfurimonas sp. HSL-1716
day7_DO_0_12C_cell_enriched_000000288624	unbinned	0.4253	1.69809	1.6966	-0.0272912	D_Bacteria	P_Planctomycetota	C_Planctomycetia	O_Pirellulales	F_Lacipirellulaceae	G_Aeoliella	S_Aeoliella mucimassa
day7_DO_0_12C_cell_enriched_000000288679	unbinned	0.6724	1.70782	1.71075	0.0543308	D_Bacteria	P_Cyanobacteriota	C_Cyanophyceae	O_Synechococcales	F_Synechococcaceae	G_Synechococcus	S_Synechococcus sp. RS9909
day7_DO_0_12C_cell_enriched_000000288792	unbinned	0.3987	1.69672	1.69658	-0.00240608	D_Bacteria	P_Bacillota	C_Bacilli	O_Bacillales	F_Bacillaceae	G_Gracilibacillus	S_Gracilibacillus salitolerans
day7_DO_0_12C_cell_enriched_000000288946	day7-DO-0-12C-cell-enriched_bin_28	0.5293	1.70224	1.70213	-0.002117	D_Bacteria	P_Thermodesulfobacteriota	C_Desulfomonilia	O_Desulfomonilales	F_Desulfomonilaceae	G_Desulfomonile	S_Desulfomonile tiedjei
day7_DO_0_12C_cell_enriched_000000289015	day7-DO-0-12C-cell-enriched_bin_28	0.5	1.70175	1.70234	0.0108499	D_Bacteria	P_Thermodesulfobacteriota	C_Desulfovibrionia	O_Desulfovibrionales	F_Desulfovibrionaceae
day7_DO_0_12C_cell_enriched_000000289020	day7-DO-0-12C-cell-enriched_bin_42	0.4134	1.69734	1.69725	-0.00156627	D_Bacteria	P_Actinomycetota	C_Actinomycetes	O_Propionibacteriales	F_Nocardioidaceae
day7_DO_0_12C_cell_enriched_000000289092	unbinned	0.5687	1.70665	1.70779	0.021046	D_Bacteria	P_Bacillota	C_Clostridia	O_Lachnospirales	F_Lachnospiraceae	G_Lachnoclostridium	S_Lachnoclostridium phocaeense
day7_DO_0_12C_cell_enriched_000000289280	unbinned	0.5106	1.7023	1.70301	0.0130202	D_Bacteria	P_Thermodesulfobacteriota	C_Desulfobacteria	O_Desulfobacterales	F_Desulfococcaceae	G_Desulfococcus	S_Desulfococcus multivorans
day7_DO_0_12C_cell_enriched_000000289315	unbinned	0.6352	1.70716	1.70901	0.0342061	D_Archaea	P_Euryarchaeota	C_Methanomicrobia	O_Methanocellales	F_Methanocellaceae	G_Methanocella	S_Methanocella paludicola
day7_DO_0_12C_cell_enriched_000000289394	unbinned	0.5134	1.70198	1.70295	0.0179911	D_Bacteria	P_Thermodesulfobacteriota	C_Desulfobacteria	O_Desulfobacterales	F_Desulfobacteraceae	G_Desulfobacter	S_uncultured Desulfobacter sp.
day7_DO_0_12C_cell_enriched_000000289487	unbinned	0.491	1.69761	1.6976	-0.000276434	D_Bacteria	P_Bacteroidota	C_Flavobacteriia	O_Flavobacteriales	F_Flavobacteriaceae	G_Flavobacterium	S_Flavobacterium pallidum
day7_DO_0_12C_cell_enriched_000000289550	unbinned	0.3647	1.69489	1.69207	-0.0517519	D_Bacteria	P_Bacteroidota	C_Flavobacteriia	O_Flavobacteriales	F_Weeksellaceae	G_Epilithonimonas	S_Epilithonimonas vandammei
day7_DO_0_12C_cell_enriched_000000289573	day7-DO-0-12C-cell-enriched_bin_28	0.5183	1.70162	1.70296	0.0246266	D_Bacteria	P_Thermodesulfobacteriota	C_Desulfobacteria	O_Desulfobacterales	F_Desulfobacteraceae	G_Desulfobacter	S_uncultured Desulfobacter sp.
day7_DO_0_12C_cell_enriched_000000289636	unbinned	0.417	1.69645	1.69334	-0.0571577	D_Bacteria	P_Pseudomonadota	C_Alphaproteobacteria	O_Hyphomicrobiales	F_Amorphaceae	G_Acuticoccus	S_Acuticoccus sp. MNP-M23
day7_DO_0_12C_cell_enriched_000000289677	unbinned	0.5473	1.70579	1.70665	0.0157252	D_Bacteria	P_Chlorobiota	C_Chlorobiia	O_Chlorobiales	F_Chlorobiaceae	G_Chlorobium	S_Chlorobium phaeovibrioides
day7_DO_0_12C_cell_enriched_000000289727	unbinned	0.4374	1.69775	1.69833	0.0106098	D_Bacteria	P_Bacteroidota	C_Cytophagia	O_Cytophagales	F_Spirosomataceae	G_Tellurirhabdus	S_Tellurirhabdus bombi
day7_DO_0_12C_cell_enriched_000000289807	day7-DO-0-12C-cell-enriched_bin_31	0.3864	1.69631	1.7082	0.218122	D_Bacteria	P_Pseudomonadota	C_Gammaproteobacteria	O_Thiotrichales	F_Piscirickettsiaceae	G_Thiomicrorhabdus	S_Thiomicrorhabdus sp.
day7_DO_0_12C_cell_enriched_000000289884	unbinned	0.4058	1.70035	1.69775	-0.0477345	D_Bacteria	P_Pseudomonadota	C_Gammaproteobacteria	O_Chromatiales	F_Wenzhouxiangellaceae	G_Wenzhouxiangella	S_Wenzhouxiangella sp. AB-CW3
day7_DO_0_12C_cell_enriched_000000289931	day7-DO-0-12C-cell-enriched_bin_42	0.4516	1.69889	1.69766	-0.0225665	D_Bacteria	P_Bacteroidota	C_Flavobacteriia	O_Flavobacteriales	F_Flavobacteriaceae	G_Rasiella	S_Rasiella rasia
day7_DO_0_12C_cell_enriched_000000289986	unbinned	0.4912	1.70129	1.70091	-0.00700878	D_Bacteria	P_Thermodesulfobacteriota	C_Desulfovibrionia	O_Desulfovibrionales	F_Desulfovibrionaceae	G_Desulfovibrio	S_Desulfovibrio ferrophilus
day7_DO_0_12C_cell_enriched_000000290094	unbinned	0.381	1.69864	1.69531	-0.0609414	D_Bacteria	P_Thermodesulfobacteriota	C_Desulfobacteria	O_Desulfobacterales	F_Desulfococcaceae	G_Desulfonema	S_Desulfonema magnum
day7_DO_0_12C_cell_enriched_000000290103	day7-DO-0-12C-cell-enriched_bin_3	0.4507	1.70171	1.69786	-0.0706929	D_Bacteria	P_Spirochaetota	C_Spirochaetia	O_Spirochaetales	F_Spirochaetaceae	G_Oceanispirochaeta	S_Oceanispirochaeta crateris
day7_DO_0_12C_cell_enriched_000000290114	unbinned	0.4595	1.69806	1.69642	-0.0302612	D_Bacteria	P_Bacteroidota	C_Bacteroidia	O_Marinilabiliales	F_Prolixibacteraceae	G_Draconibacterium	S_uncultured Draconibacterium sp.
day7_DO_0_12C_cell_enriched_000000290136	unbinned	0.4441	1.69804	1.69528	-0.0508971	D_Bacteria	P_Thermodesulfobacteriota	C_Desulfobulbia	O_Desulfobulbales	F_Desulfobulbaceae	G_Desulfurivibrio	S_Desulfurivibrio alkaliphilus
day7_DO_0_12C_cell_enriched_000000290182	unbinned	0.3746	1.69608	1.70751	0.209784	D_Bacteria	P_Campylobacterota	C_Epsilonproteobacteria	O_Campylobacterales	F_Hydrogenimonadaceae	G_Hydrogenimonas	S_Hydrogenimonas thermophila
day7_DO_0_12C_cell_enriched_000000290294	unbinned	0.5694	1.70339	1.70586	0.0455811	D_Bacteria	P_Pseudomonadota	C_Acidithiobacillia	O_Acidithiobacillales	F_Acidithiobacillaceae	G_Acidithiobacillus	S_Acidithiobacillus ferrooxidans
day7_DO_0_12C_cell_enriched_000000290405	unbinned	0.5274	1.70266	1.70482	0.0398909	D_Bacteria	P_Thermodesulfobacteriota	C_Desulfuromonadia	O_Geobacterales	F_Geobacteraceae	G_Geobacter	S_Geobacter sp. FeAm09
day7_DO_0_12C_cell_enriched_000000290477	unbinned	0.3239	1.69599	1.69393	-0.0377757	D_Bacteria	P_Bacteroidota	C_Sphingobacteriia	O_Sphingobacteriales	F_Sphingobacteriaceae	G_Mucilaginibacter
day7_DO_0_12C_cell_enriched_000000290596	unbinned	0.341	1.69613	1.69391	-0.0406493	D_Bacteria	P_Bacteroidota	C_Bacteroidia	O_Marinilabiliales	F_Marinifilaceae	G_Marinifilum	S_uncultured Marinifilum sp.
day7_DO_0_12C_cell_enriched_000000290627	unbinned	0.5131	1.7023	1.70274	0.00817363	D_Bacteria	P_Thermodesulfobacteriota	C_Desulfobacteria	O_Desulfobacterales	F_Desulfobacteraceae	G_Desulfobacter	S_uncultured Desulfobacter sp.
day7_DO_0_12C_cell_enriched_000000290701	day7-DO-0-12C-cell-enriched_bin_28	0.523	1.70202	1.70306	0.0191806	D_Bacteria
day7_DO_0_12C_cell_enriched_000000290783	unbinned	0.5855	1.70441	1.70742	0.055524	D_Bacteria	P_Thermodesulfobacteriota	C_Desulfobacteria	O_Desulfobacterales	F_Desulfosarcinaceae	G_Desulfosarcina	S_Desulfosarcina ovata
day7_DO_0_12C_cell_enriched_000000290826	unbinned	0.401	1.69765	1.69682	-0.0152454	D_Bacteria
day7_DO_0_12C_cell_enriched_000000290841	unbinned	0.643	1.71126	1.70961	-0.0305596	D_Bacteria	P_Cyanobacteriota	C_Cyanophyceae	O_Synechococcales	F_Synechococcaceae	G_Synechococcus	S_Synechococcus sp. NOUM97013
day7_DO_0_12C_cell_enriched_000000290966	unbinned	0.5585	1.70315	1.70591	0.0507895	D_Bacteria	P_Pseudomonadota	C_Gammaproteobacteria	O_Oceanospirillales	F_Saccharospirillaceae	G_Reinekea	S_Reinekea forsetii
day7_DO_0_12C_cell_enriched_000000291069	unbinned	0.3715	1.69829	1.69705	-0.0227786	D_Bacteria	P_Thermodesulfobacteriota	C_Desulfobacteria	O_Desulfobacterales	F_Desulfococcaceae	G_Desulfonema	S_Desulfonema limicola
day7_DO_0_12C_cell_enriched_000000291117	unbinned	0.3685	1.69638	1.70786	0.21054	D_Bacteria	P_Campylobacterota	C_Epsilonproteobacteria	O_Campylobacterales	F_Hydrogenimonadaceae	G_Hydrogenimonas	S_Hydrogenimonas thermophila
day7_DO_0_12C_cell_enriched_000000291119	unbinned	0.3842	1.69611	1.70838	0.225051	D_Bacteria	P_Pseudomonadota	C_Gammaproteobacteria	O_Thiotrichales	F_Piscirickettsiaceae	G_Thiomicrorhabdus	S_Thiomicrorhabdus sp.
day7_DO_0_12C_cell_enriched_000000291302	unbinned	0.5334	1.703	1.70444	0.0266221	D_Bacteria	P_Pseudomonadota	C_Gammaproteobacteria	O_Chromatiales	F_Ectothiorhodospiraceae	G_Spiribacter	S_Spiribacter halobius
day7_DO_0_12C_cell_enriched_000000291423	unbinned	0.4243	1.69821	1.69599	-0.0406854	D_Bacteria	P_Cyanobacteriota	C_Cyanophyceae	O_Chroococcales	F_Microcystaceae	G_Microcystis
day7_DO_0_12C_cell_enriched_000000291433	day7-DO-0-12C-cell-enriched_bin_28	0.4683	1.70128	1.7008	-0.0088389	D_Archaea	P_Euryarchaeota	C_Methanomicrobia	O_Methanomicrobiales	F_Methanospirillaceae	G_Methanospirillum
day7_DO_0_12C_cell_enriched_000000291481	unbinned	0.5019	1.70223	1.70253	0.0056159	D_Bacteria	P_Thermodesulfobacteriota	C_Desulfobacteria	O_Desulfobacterales	F_Desulfobacteraceae	G_Desulfobacter	S_uncultured Desulfobacter sp.
day7_DO_0_12C_cell_enriched_000000291495	day7-DO-0-12C-cell-enriched_bin_31	0.3913	1.69627	1.70824	0.219705	D_Bacteria	P_Pseudomonadota	C_Gammaproteobacteria	O_Thiotrichales	F_Piscirickettsiaceae	G_Thiomicrorhabdus	S_Thiomicrorhabdus sp.
day7_DO_0_12C_cell_enriched_000000291497	unbinned	0.5252	1.70238	1.70224	-0.00272193	D_Bacteria	P_Thermodesulfobacteriota	C_Desulfobacteria	O_Desulfobacterales	F_Desulfobacteraceae	G_Desulfobacter	S_uncultured Desulfobacter sp.
day7_DO_0_12C_cell_enriched_000000291499	unbinned	0.3069	1.69479	1.69179	-0.0549375	D_Bacteria	P_Bacteroidota	C_Flavobacteriia	O_Flavobacteriales	F_Weeksellaceae	G_Apibacter	S_Apibacter raozihei
day7_DO_0_12C_cell_enriched_000000291527	day7-DO-0-12C-cell-enriched_bin_51	0.5815	1.70888	1.70862	-0.00482018	D_Bacteria	P_Pseudomonadota	C_Gammaproteobacteria	O_Legionellales	F_Legionellaceae	G_Legionella	S_Legionella geestiana
day7_DO_0_12C_cell_enriched_000000291703	day7-DO-0-12C-cell-enriched_bin_3	0.5168	1.7038	1.70542	0.0297796	D_Bacteria	P_Bacillota	C_Bacilli	O_Lactobacillales	F_Streptococcaceae	G_Streptococcus	S_Streptococcus thermophilus
day7_DO_0_12C_cell_enriched_000000291761	unbinned	0.3846	1.69625	1.70867	0.227987	D_Bacteria	P_Pseudomonadota	C_Gammaproteobacteria	O_Thiotrichales	F_Piscirickettsiaceae	G_Thiomicrorhabdus	S_Thiomicrorhabdus sp.
day7_DO_0_12C_cell_enriched_000000291800	day7-DO-0-12C-cell-enriched_bin_42	0.4673	1.69727	1.69754	0.00483187	D_Bacteria	P_Bacteroidota		O_Candidatus Sulfidibacteriales		G_Candidatus Sulfidibacterium	S_Candidatus Sulfidibacterium hydrothermale
day7_DO_0_12C_cell_enriched_000000291831	day7-DO-0-12C-cell-enriched_bin_51	0.668	1.70994	1.71063	0.0126795	D_Bacteria	P_Planctomycetota	C_Planctomycetia	O_Planctomycetales	F_Planctomycetaceae	G_Rubinisphaera	S_Rubinisphaera brasiliensis
day7_DO_0_12C_cell_enriched_000000292034	unbinned	0.4308	1.69685	1.69696	0.00199963	D_Bacteria	P_Bacteroidota	C_Flavobacteriia	O_Flavobacteriales	F_Flavobacteriaceae	G_Flavobacterium
day7_DO_0_12C_cell_enriched_000000292126	unbinned	0.477	1.70181	1.6978	-0.0736866	D_Bacteria	P_Thermodesulfobacteriota	C_Desulfobacteria	O_Desulfobacterales	F_Desulfosarcinaceae	G_Desulfosarcina	S_Desulfosarcina sp. BuS5
day7_DO_0_12C_cell_enriched_000000292131	day7-DO-0-12C-cell-enriched_bin_31	0.3805	1.69605	1.70738	0.207718	D_Bacteria	P_Pseudomonadota	C_Gammaproteobacteria	O_Thiotrichales	F_Piscirickettsiaceae	G_Thiomicrorhabdus	S_Thiomicrorhabdus sp.
day7_DO_0_12C_cell_enriched_000000292144	unbinned	0.4179	1.69645	1.69491	-0.0283334	D_Bacteria	P_Bacteroidota	C_Flavobacteriia	O_Flavobacteriales	F_Flavobacteriaceae	G_Polaribacter	S_Polaribacter sp. AHE13PA
day7_DO_0_12C_cell_enriched_000000292198	unbinned	0.4057	1.69625	1.69399	-0.0416817	D_Bacteria	P_Bacteroidota	C_Bacteroidia	O_Marinilabiliales	F_Prolixibacteraceae	G_Aquipluma	S_Aquipluma nitroreducens
day7_DO_0_12C_cell_enriched_000000292319	day7-DO-0-12C-cell-enriched_bin_43	0.3128	1.69297	1.69164	-0.0244351	D_Archaea	P_Candidatus Nanohalarchaeota
day7_DO_0_12C_cell_enriched_000000292448	unbinned	0.4108	1.69746	1.6964	-0.019447	D_Bacteria	P_Bacillota	C_Clostridia	O_Eubacteriales	F_Desulfotomaculaceae	G_Desulfotomaculum	S_Desulfotomaculum nigrificans
day7_DO_0_12C_cell_enriched_000000292450	unbinned	0.384	1.69565	1.69352	-0.0389834	D_Bacteria	P_Chlorobiota	C_Chlorobiia	O_Chlorobiales	F_Chlorobiaceae	G_Chlorobaculum
day7_DO_0_12C_cell_enriched_000000292637	day7-DO-0-12C-cell-enriched_bin_3	0.485	1.70145	1.70175	0.00559248	D_Bacteria	P_Cyanobacteriota	C_Cyanophyceae	O_Synechococcales	F_Synechococcaceae	G_Synechococcus	S_Synechococcus elongatus
day7_DO_0_12C_cell_enriched_000000292668	day7-DO-0-12C-cell-enriched_bin_31	0.3917	1.697	1.70861	0.212995	D_Bacteria	P_Pseudomonadota	C_Gammaproteobacteria	O_Thiotrichales	F_Piscirickettsiaceae	G_Thiomicrorhabdus	S_Thiomicrorhabdus sp.
day7_DO_0_12C_cell_enriched_000000292742	unbinned	0.3841	1.69668	1.69392	-0.0505472	D_Bacteria	P_Spirochaetota	C_Spirochaetia	O_Spirochaetales	F_Sphaerochaetaceae	G_Sphaerochaeta	S_Sphaerochaeta pleomorpha
day7_DO_0_12C_cell_enriched_000000292831	day7-DO-0-12C-cell-enriched_bin_51	0.6372	1.71023	1.71071	0.00887146
day7_DO_0_12C_cell_enriched_000000292869	unbinned	0.4729	1.70033	1.69961	-0.0132747	D_Archaea	P_Euryarchaeota	C_Methanomicrobia	O_Methanosarcinales	F_Methanosarcinaceae	G_Methanosarcina	S_Methanosarcina mazei
day7_DO_0_12C_cell_enriched_000000292901	unbinned	0.5538	1.70449	1.70469	0.00370036	D_Bacteria	P_Bacillota	C_Clostridia	O_Eubacteriales	F_Desulfallaceae	G_Desulfoscipio	S_Desulfoscipio gibsoniae
day7_DO_0_12C_cell_enriched_000000292946	unbinned	0.3789	1.69555	1.69329	-0.0415012	D_Bacteria	P_Candidatus Cloacimonadota	C_Candidatus Cloacimonadia	O_Candidatus Cloacimonadales	F_Candidatus Cloacimonadaceae	G_Candidatus Cloacimonas	S_Candidatus Cloacimonas acidaminovorans
day7_DO_0_12C_cell_enriched_000000293002	unbinned	0.5174	1.70296	1.70289	-0.00131774	D_Bacteria	P_Pseudomonadota
day7_DO_0_12C_cell_enriched_000000293054	day7-DO-0-12C-cell-enriched_bin_42	0.4416	1.69809	1.69787	-0.00403841	D_Bacteria	P_Bacteroidota	C_Cytophagia	O_Cytophagales	F_Hymenobacteraceae	G_Pontibacter	S_Pontibacter actiniarum
day7_DO_0_12C_cell_enriched_000000293071	day7-DO-0-12C-cell-enriched_bin_28	0.513	1.70218	1.70302	0.0154282	D_Bacteria	P_Chlorobiota	C_Chlorobiia	O_Chlorobiales	F_Chlorobiaceae	G_Chlorobaculum	S_Chlorobaculum limnaeum
day7_DO_0_12C_cell_enriched_000000293079	day7-DO-0-12C-cell-enriched_bin_14	0.4019	1.69613	1.69517	-0.0175049	D_Bacteria	P_Pseudomonadota	C_Gammaproteobacteria	O_Aeromonadales	F_Aeromonadaceae	G_Dongshaea	S_Dongshaea marina
day7_DO_0_12C_cell_enriched_000000293130	unbinned	0.469	1.69909	1.69879	-0.00549981	D_Bacteria	P_Actinomycetota	C_Actinomycetes
day7_DO_0_12C_cell_enriched_000000293144	unbinned	0.5119	1.70154	1.70163	0.00154224	D_Bacteria	P_Thermodesulfobacteriota	C_Desulfarculia	O_Desulfarculales	F_Desulfarculaceae	G_Desulfoferula	S_Desulfoferula mesophila
day7_DO_0_12C_cell_enriched_000000293162	day7-DO-0-12C-cell-enriched_bin_3	0.451	1.69902	1.69739	-0.0299836	D_Bacteria	P_Spirochaetota	C_Spirochaetia	O_Spirochaetales	F_Sphaerochaetaceae	G_Sphaerochaeta	S_Sphaerochaeta pleomorpha
day7_DO_0_12C_cell_enriched_000000293170	day7-DO-0-12C-cell-enriched_bin_28	0.4975	1.70214	1.70192	-0.0042052	D_Bacteria	P_Thermodesulfobacteriota	C_Desulfobacteria	O_Desulfobacterales	F_Desulfococcaceae	G_Desulfonema	S_Desulfonema magnum
day7_DO_0_12C_cell_enriched_000000293186	unbinned	0.426	1.69634	1.69463	-0.0313983	D_Bacteria	P_Bacteroidota	C_Sphingobacteriia	O_Sphingobacteriales	F_Sphingobacteriaceae	G_Mucilaginibacter	S_Mucilaginibacter sp. CSA2-8R
day7_DO_0_12C_cell_enriched_000000293250	unbinned	0.5229	1.70208	1.7026	0.00974521	D_Bacteria	P_Chlorobiota	C_Chlorobiia	O_Chlorobiales	F_Chlorobiaceae	G_Prosthecochloris	S_Prosthecochloris aestuarii
day7_DO_0_12C_cell_enriched_000000293390	day7-DO-0-12C-cell-enriched_bin_28	0.4914	1.70234	1.70278	0.00803446
day7_DO_0_12C_cell_enriched_000000293412	unbinned	0.4331	1.69762	1.69623	-0.0255495	D_Bacteria	P_Bacteroidota		O_Candidatus Sulfidibacteriales		G_Candidatus Sulfidibacterium	S_Candidatus Sulfidibacterium hydrothermale
day7_DO_0_12C_cell_enriched_000000293459	unbinned	0.4032	1.69647	1.69611	-0.00654236	D_Bacteria	P_Bacteroidota	C_Flavobacteriia	O_Flavobacteriales	F_Flavobacteriaceae	G_Pseudalgibacter	S_Pseudalgibacter alginicilyticus
day7_DO_0_12C_cell_enriched_000000293483	unbinned	0.3911	1.69642	1.70805	0.213443	D_Bacteria	P_Campylobacterota	C_Epsilonproteobacteria	O_Campylobacterales	F_Sulfurimonadaceae	G_Sulfurimonas
day7_DO_0_12C_cell_enriched_000000293539	unbinned	0.3851	1.69573	1.69464	-0.0199705	D_Bacteria	P_Bacillota	C_Clostridia	O_Eubacteriales	F_Clostridiaceae	G_Crassaminicella	S_Crassaminicella profunda
day7_DO_0_12C_cell_enriched_000000293619	unbinned	0.3918	1.69794	1.69647	-0.0269004	D_Bacteria
day7_DO_0_12C_cell_enriched_000000293728	unbinned	0.5416	1.70353	1.70542	0.034825	D_Bacteria	P_Thermodesulfobacteriota	C_Desulfarculia	O_Desulfarculales	F_Desulfarculaceae	G_Desulfarculus	S_Desulfarculus baarsii
day7_DO_0_12C_cell_enriched_000000293758	unbinned	0.4859	1.70193	1.70177	-0.00282117	D_Bacteria	P_Chlorobiota	C_Chlorobiia	O_Chlorobiales	F_Chlorobiaceae	G_Prosthecochloris	S_Prosthecochloris sp. CIB 2401
day7_DO_0_12C_cell_enriched_000000293945	unbinned	0.5238	1.70188	1.70082	-0.0193817	D_Bacteria	P_Thermodesulfobacteriota	C_Desulfarculia	O_Desulfarculales	F_Desulfarculaceae	G_Desulfoferula	S_Desulfoferula mesophila
day7_DO_0_12C_cell_enriched_000000293947	unbinned	0.4248	1.69698	1.70833	0.20864	D_Bacteria	P_Pseudomonadota	C_Gammaproteobacteria	O_Thiotrichales	F_Piscirickettsiaceae	G_Thiomicrorhabdus	S_Thiomicrorhabdus sp.
day7_DO_0_12C_cell_enriched_000000294113	unbinned	0.5259	1.70074	1.7033	0.04713	D_Bacteria	P_Thermodesulfobacteriota	C_Desulfobulbia	O_Desulfobulbales	F_Desulfobulbaceae	G_Candidatus Electrothrix	S_Candidatus Electrothrix sp. GW3-4
day7_DO_0_12C_cell_enriched_000000294171	unbinned	0.4624	1.7005	1.70048	-0.000254141	D_Bacteria	P_Bacillota	C_Clostridia	O_Eubacteriales	F_Peptococcaceae	G_Desulfofarcimen	S_Desulfofarcimen acetoxidans
day7_DO_0_12C_cell_enriched_000000294193	unbinned	0.4453	1.70068	1.7062	0.10135	D_Bacteria	P_Thermodesulfobacteriota	C_Desulfobacteria	O_Desulfobacterales	F_Desulfosarcinaceae	G_Desulfosarcina	S_Desulfosarcina alkanivorans
day7_DO_0_12C_cell_enriched_000000294363	day7-DO-0-12C-cell-enriched_bin_42	0.424	1.6973	1.69689	-0.0075071	D_Bacteria	P_Campylobacterota	C_Epsilonproteobacteria	O_Campylobacterales	F_Sulfurospirillaceae	G_Sulfurospirillum
day7_DO_0_12C_cell_enriched_000000294413	day7-DO-0-12C-cell-enriched_bin_42	0.4682	1.69863	1.6978	-0.0151492	D_Bacteria	P_Bacteroidota	C_Bacteroidia	O_Bacteroidales	F_Tenuifilaceae	G_Tenuifilum	S_Tenuifilum thalassicum
day7_DO_0_12C_cell_enriched_000000294456	unbinned	0.5236	1.70332	1.70081	-0.0461297	D_Bacteria	P_Thermodesulfobacteriota	C_Desulfobacteria	O_Desulfobacterales	F_Desulfosarcinaceae	G_Desulfosarcina	S_Desulfosarcina ovata
day7_DO_0_12C_cell_enriched_000000294495	unbinned	0.3836	1.69822	1.69559	-0.0480811	D_Bacteria	P_Thermodesulfobacteriota	C_Desulfobacteria	O_Desulfobacterales	F_Desulfosarcinaceae	G_Desulfosarcina	S_Desulfosarcina ovata
day7_DO_0_12C_cell_enriched_000000294536	unbinned	0.5388	1.70184	1.70425	0.0443758	D_Bacteria	P_Thermodesulfobacteriota	C_Desulfobacteria	O_Desulfobacterales	F_Desulfococcaceae	G_Desulfonema	S_Desulfonema magnum
day7_DO_0_12C_cell_enriched_000000294633	day7-DO-0-12C-cell-enriched_bin_14	0.4245	1.69752	1.69641	-0.0202379	D_Bacteria	P_Bacteroidota		O_Candidatus Sulfidibacteriales		G_Candidatus Sulfidibacterium	S_Candidatus Sulfidibacterium hydrothermale
day7_DO_0_12C_cell_enriched_000000294657	day7-DO-0-12C-cell-enriched_bin_31	0.3449	1.69574	1.70687	0.203727	D_Bacteria	P_Pseudomonadota	C_Gammaproteobacteria	O_Thiotrichales	F_Piscirickettsiaceae	G_Thiomicrorhabdus	S_Thiomicrorhabdus sp.
day7_DO_0_12C_cell_enriched_000000294785	unbinned	0.5467	1.70581	1.70747	0.0304285	D_Bacteria	P_Chlorobiota	C_Chlorobiia	O_Chlorobiales	F_Chlorobiaceae	G_Chlorobium	S_Chlorobium phaeovibrioides
day7_DO_0_12C_cell_enriched_000000294891	unbinned	0.5689	1.70664	1.70828	0.0301663	D_Bacteria	P_Cyanobacteriota	C_Cyanophyceae	O_Synechococcales	F_Synechococcaceae	G_Synechococcus	S_Synechococcus sp. CBW1107
day7_DO_0_12C_cell_enriched_000000295332	unbinned	0.5412	1.70646	1.70877	0.0423377	D_Bacteria	P_Cyanobacteriota	C_Cyanophyceae	O_Synechococcales	F_Synechococcaceae	G_Synechococcus	S_Synechococcus sp. WH 8101
day7_DO_0_12C_cell_enriched_000000295348	unbinned	0.383	1.69548	1.69323	-0.0412376	D_Bacteria	P_Lentisphaerota	C_Lentisphaeria	O_Lentisphaerales	F_Lentisphaeraceae	G_Lentisphaera	S_Lentisphaera profundi
day7_DO_0_12C_cell_enriched_000000295435	unbinned	0.4015	1.69709	1.69628	-0.0149553	D_Bacteria		C_Deltaproteobacteria	O_Bradymonadales	F_Bradymonadaceae	G_Persicimonas	S_Persicimonas caeni
day7_DO_0_12C_cell_enriched_000000295605	unbinned	0.3749	1.69636	1.69421	-0.0394663	D_Bacteria	P_Campylobacterota	C_Epsilonproteobacteria	O_Campylobacterales	F_Sulfurimonadaceae	G_Sulfurimonas	S_Sulfurimonas gotlandica
day7_DO_0_12C_cell_enriched_000000295633	unbinned	0.379	1.69601	1.70765	0.21343	D_Bacteria	P_Pseudomonadota	C_Gammaproteobacteria	O_Thiotrichales	F_Piscirickettsiaceae	G_Thiomicrorhabdus	S_Thiomicrorhabdus sp.
day7_DO_0_12C_cell_enriched_000000295797	day7-DO-0-12C-cell-enriched_bin_28	0.4957	1.70112	1.70025	-0.016012	D_Bacteria	P_Thermodesulfobacteriota	C_Desulfobacteria	O_Desulfobacterales	F_Desulfobacteraceae	G_Desulforapulum	S_Desulforapulum autotrophicum
day7_DO_0_12C_cell_enriched_000000295798	unbinned	0.5648	1.70608	1.70798	0.0349903	D_Bacteria	P_Pseudomonadota	C_Betaproteobacteria	O_Burkholderiales	F_Burkholderiaceae	G_Ephemeroptericola	S_Ephemeroptericola cinctiostellae
day7_DO_0_12C_cell_enriched_000000295896	day7-DO-0-12C-cell-enriched_bin_42	0.3578	1.69775	1.69569	-0.0377246	D_Bacteria	P_Bacteroidota	C_Cytophagia	O_Cytophagales	F_Cyclobacteriaceae	G_Algoriphagus	S_Algoriphagus sp. NG3
day7_DO_0_12C_cell_enriched_000000295971	unbinned	0.441	1.69652	1.69687	0.00658835	D_Bacteria	P_Bacteroidota	C_Bacteroidia	O_Bacteroidales	F_Salinivirgaceae	G_Salinivirga	S_Salinivirga cyanobacteriivorans
day7_DO_0_12C_cell_enriched_000000296057	unbinned	0.6547	1.71014	1.70996	-0.00329704	D_Bacteria	P_Cyanobacteriota	C_Cyanophyceae	O_Synechococcales	F_Synechococcaceae	G_Synechococcus	S_Synechococcus sp. WH 8101
day7_DO_0_12C_cell_enriched_000000296092	day7-DO-0-12C-cell-enriched_bin_3	0.4858	1.70212	1.70094	-0.0217543	D_Bacteria	P_Bacillota	C_Clostridia	O_Eubacteriales	F_Eubacteriaceae	G_Alkalibacter	S_Alkalibacter rhizosphaerae
day7_DO_0_12C_cell_enriched_000000296195	unbinned	0.4442	1.69943	1.69832	-0.020532	D_Bacteria	P_Cyanobacteriota	C_Cyanophyceae	O_Pleurocapsales	F_Dermocarpellaceae	G_Stanieria	S_Stanieria cyanosphaera
day7_DO_0_12C_cell_enriched_000000296207	unbinned	0.4645	1.70199	1.70178	-0.0037025	D_Bacteria	P_Thermodesulfobacteriota	C_Desulfobulbia	O_Desulfobulbales	F_Desulfobulbaceae	G_Desulfolithobacter	S_Desulfolithobacter dissulfuricans
day7_DO_0_12C_cell_enriched_000000296274	unbinned	0.5074	1.70228	1.70514	0.0525127	D_Bacteria	P_Thermodesulfobacteriota	C_Desulfobacteria	O_Desulfobacterales	F_Desulfobacteraceae	G_Desulfobacter	S_uncultured Desulfobacter sp.
day7_DO_0_12C_cell_enriched_000000296352	day7-DO-0-12C-cell-enriched_bin_31	0.3851	1.69689	1.7084	0.211183	D_Bacteria	P_Pseudomonadota	C_Gammaproteobacteria	O_Thiotrichales	F_Piscirickettsiaceae	G_Thiomicrorhabdus	S_Thiomicrorhabdus sp.
day7_DO_0_12C_cell_enriched_000000296393	day7-DO-0-12C-cell-enriched_bin_3	0.4239	1.69734	1.69652	-0.0150384	D_Bacteria	P_Spirochaetota	C_Spirochaetia	O_Spirochaetales	F_Spirochaetaceae	G_Oceanispirochaeta	S_Oceanispirochaeta crateris
day7_DO_0_12C_cell_enriched_000000296394	unbinned	0.4958	1.70235	1.70269	0.00627319	D_Bacteria	P_Pseudomonadota	C_Alphaproteobacteria	O_Hyphomicrobiales	F_Nitrobacteraceae	G_Bradyrhizobium	S_Bradyrhizobium ottawaense
day7_DO_0_12C_cell_enriched_000000296455	unbinned	0.4837	1.69884	1.69736	-0.0272322	D_Bacteria	P_Thermodesulfobacteriota	C_Desulfobacteria	O_Desulfobacterales	F_Desulfatibacillaceae	G_Desulfatibacillum	S_Desulfatibacillum aliphaticivorans
day7_DO_0_12C_cell_enriched_000000296483	unbinned	0.5531	1.70619	1.69565	-0.194086	D_Bacteria	P_Planctomycetota	C_Planctomycetia	O_Gemmatales	F_Gemmataceae	G_Gemmata	S_Gemmata sp. SH-PL17
day7_DO_0_12C_cell_enriched_000000296682	unbinned	0.4214	1.69666	1.69771	0.0193752	D_Bacteria	P_Thermodesulfobacteriota	C_Desulfobulbia	O_Desulfobulbales	F_Desulfobulbaceae	G_Desulfomarina	S_Desulfomarina profundi
day7_DO_0_12C_cell_enriched_000000296798	unbinned	0.336	1.69575	1.70679	0.202183	D_Bacteria	P_Pseudomonadota	C_Gammaproteobacteria	O_Thiotrichales	F_Piscirickettsiaceae	G_Thiomicrorhabdus	S_Thiomicrorhabdus sp.
day7_DO_0_12C_cell_enriched_000000296800	day7-DO-0-12C-cell-enriched_bin_28	0.442	1.70022	1.699	-0.0225046	D_Bacteria	P_Cyanobacteriota	C_Cyanophyceae	O_Synechococcales	F_Synechococcaceae	G_Synechococcus	S_Synechococcus sp. SynAce01
day7_DO_0_12C_cell_enriched_000000296893	unbinned	0.4173	1.69661	1.69676	0.00277376	D_Bacteria	P_Bacteroidota	C_Flavobacteriia	O_Flavobacteriales	F_Weeksellaceae	G_Cloacibacterium
day7_DO_0_12C_cell_enriched_000000297039	unbinned	0.6473	1.71109	1.7093	-0.03297	D_Bacteria	P_Gemmatimonadota	C_Gemmatimonadia	O_Gemmatimonadales	F_Gemmatimonadaceae	G_Gemmatimonas	S_Gemmatimonas aurantiaca
day7_DO_0_12C_cell_enriched_000000297173	unbinned	0.5212	1.70213	1.70505	0.053774	D_Bacteria	P_Thermodesulfobacteriota	C_Syntrophia	O_Syntrophales	F_Syntrophaceae	G_Syntrophus	S_Syntrophus aciditrophicus
day7_DO_0_12C_cell_enriched_000000297180	unbinned	0.4203	1.69638	1.70168	0.0973346	D_Bacteria	P_Actinomycetota	C_Actinomycetes	O_Bifidobacteriales	F_Bifidobacteriaceae	G_Bifidobacterium	S_Bifidobacterium asteroides
day7_DO_0_12C_cell_enriched_000000297351	unbinned	0.4353	1.69765	1.6991	0.0266178	D_Bacteria	P_Bacteroidota	C_Cytophagia	O_Cytophagales	F_Cyclobacteriaceae	G_Algoriphagus	S_Algoriphagus sanaruensis
day7_DO_0_12C_cell_enriched_000000297427	day7-DO-0-12C-cell-enriched_bin_40	0.3858	1.69588	1.69309	-0.051302	D_Bacteria	P_Thermodesulfobacteriota	C_Syntrophia	O_Syntrophales	F_Syntrophaceae	G_Syntrophus	S_Syntrophus aciditrophicus
day7_DO_0_12C_cell_enriched_000000297520	unbinned	0.5359	1.70273	1.70608	0.0617307	D_Bacteria	P_Bacteroidota	C_Cytophagia	O_Cytophagales
day7_DO_0_12C_cell_enriched_000000297529	day7-DO-0-12C-cell-enriched_bin_31	0.3961	1.69619	1.70832	0.222693	D_Bacteria	P_Pseudomonadota	C_Gammaproteobacteria	O_Thiotrichales	F_Piscirickettsiaceae	G_Thiomicrorhabdus	S_Thiomicrorhabdus sp.
day7_DO_0_12C_cell_enriched_000000297554	unbinned	0.5646	1.70611	1.70895	0.0521809	D_Bacteria	P_Thermodesulfobacteriota	C_Desulfarculia	O_Desulfarculales	F_Desulfarculaceae	G_Desulfoferula	S_Desulfoferula mesophila
day7_DO_0_12C_cell_enriched_000000297686	unbinned	0.437	1.6997	1.69834	-0.0248887	D_Bacteria	P_Thermodesulfobacteriota	C_Desulfobulbia	O_Desulfobulbales	F_Desulfobulbaceae	G_Desulfomarina	S_Desulfomarina profundi
day7_DO_0_12C_cell_enriched_000000297734	day7-DO-0-12C-cell-enriched_bin_42	0.4198	1.69717	1.69715	-0.000319437	D_Bacteria	P_Bacteroidota	C_Flavobacteriia	O_Flavobacteriales	F_Crocinitomicaceae	G_Paracrocinitomix	S_Paracrocinitomix mangrovi
day7_DO_0_12C_cell_enriched_000000297883	unbinned	0.4291	1.69605	1.69634	0.00548646	D_Bacteria	P_Bacteroidota	C_Cytophagia	O_Cytophagales	F_Leadbetterellaceae	G_Emticicia	S_Emticicia oligotrophica
day7_DO_0_12C_cell_enriched_000000297884	unbinned	0.5847	1.70494	1.70821	0.0602469	D_Bacteria	P_Kiritimatiellota	C_Kiritimatiellia	O_Kiritimatiellales	F_Kiritimatiellaceae	G_Kiritimatiella	S_Kiritimatiella glycovorans
day7_DO_0_12C_cell_enriched_000000297908	day7-DO-0-12C-cell-enriched_bin_3	0.3959	1.69784	1.69629	-0.0283823
day7_DO_0_12C_cell_enriched_000000297961	unbinned	0.3843	1.69829	1.70906	0.197283	D_Bacteria	P_Pseudomonadota	C_Gammaproteobacteria	O_Thiotrichales	F_Piscirickettsiaceae	G_Thiomicrorhabdus	S_Thiomicrorhabdus sp.
day7_DO_0_12C_cell_enriched_000000297974	unbinned	0.4152	1.6957	1.69532	-0.00699492	D_Bacteria	P_Bacteroidota	C_Cytophagia	O_Cytophagales	F_Hymenobacteraceae	G_Rufibacter	S_Rufibacter radiotolerans
day7_DO_0_12C_cell_enriched_000000297996	unbinned	0.4536	1.69663	1.69642	-0.00383641	D_Bacteria	P_Thermodesulfobacteriota	C_Desulfobacteria	O_Desulfobacterales	F_Desulfosarcinaceae	G_Desulfosarcina	S_uncultured Desulfosarcina sp.
day7_DO_0_12C_cell_enriched_000000298003	day7-DO-0-12C-cell-enriched_bin_28	0.4687	1.70183	1.70202	0.00342782
day7_DO_0_12C_cell_enriched_000000298071	unbinned	0.6681	1.70924	1.70933	0.00163083	D_Bacteria	P_Planctomycetota	C_Planctomycetia	O_Pirellulales	F_Pirellulaceae	G_Bremerella	S_Bremerella volcania
day7_DO_0_12C_cell_enriched_000000298131	unbinned	0.4589	1.69597	1.69461	-0.0251793	D_Bacteria	P_Bacteroidota	C_Sphingobacteriia	O_Sphingobacteriales	F_Sphingobacteriaceae	G_Mucilaginibacter	S_Mucilaginibacter ginsenosidivorax
day7_DO_0_12C_cell_enriched_000000298181	unbinned	0.5077	1.70229	1.70233	0.00069684	D_Bacteria	P_Myxococcota	C_Myxococcia	O_Myxococcales
day7_DO_0_12C_cell_enriched_000000298200	unbinned	0.4911	1.70205	1.7041	0.0376384	D_Bacteria	P_Actinomycetota	C_Actinomycetes	O_Mycobacteriales	F_Nocardiaceae	G_Rhodococcus	S_Rhodococcus sp. DMU1
day7_DO_0_12C_cell_enriched_000000298253	day7-DO-0-12C-cell-enriched_bin_28	0.4999	1.70197	1.7028	0.0153968	D_Bacteria	P_Thermodesulfobacteriota	C_Desulfovibrionia	O_Desulfovibrionales	F_Desulfovibrionaceae	G_Desulfolutivibrio	S_Desulfolutivibrio sulfodismutans
day7_DO_0_12C_cell_enriched_000000298297	unbinned	0.502	1.69849	1.6965	-0.0367198	D_Bacteria	P_Bacteroidota	C_Flavobacteriia	O_Flavobacteriales	F_Crocinitomicaceae	G_Fluviicola	S_Fluviicola taffensis
day7_DO_0_12C_cell_enriched_000000298305	unbinned	0.5691	1.7071	1.70816	0.0194633	D_Bacteria	P_Acidobacteriota	C_Terriglobia	O_Terriglobales	F_Acidobacteriaceae
day7_DO_0_12C_cell_enriched_000000298399	unbinned	0.5223	1.70236	1.70513	0.0508674	D_Bacteria	P_Thermodesulfobacteriota	C_Desulfobulbia	O_Desulfobulbales	F_Desulfobulbaceae	G_Desulfobulbus	S_Desulfobulbus propionicus
day7_DO_0_12C_cell_enriched_000000298443	unbinned	0.5558	1.70431	1.70698	0.049213	D_Bacteria	P_Actinomycetota	C_Actinomycetes	O_Propionibacteriales	F_Nocardioidaceae	G_Nocardioides	S_Nocardioides sp. S-1144
day7_DO_0_12C_cell_enriched_000000298461	unbinned	0.3791	1.6964	1.69391	-0.045741	D_Bacteria	P_Thermodesulfobacteriota	C_Desulfobacteria	O_Desulfobacterales	F_Desulfobacteraceae	G_Desulfobacter	S_uncultured Desulfobacter sp.
day7_DO_0_12C_cell_enriched_000000298560	unbinned	0.3856	1.69599	1.69643	0.00793435	D_Bacteria	P_Bacillota	C_Clostridia	O_Peptostreptococcales	F_Peptoclostridiaceae	G_Peptoclostridium	S_Peptoclostridium acidaminophilum
day7_DO_0_12C_cell_enriched_000000298633	unbinned	0.4621	1.70025	1.69822	-0.0372982	D_Bacteria	P_Cyanobacteriota	C_Cyanophyceae	O_Pseudanabaenales	F_Pseudanabaenaceae	G_Pseudanabaena	S_Pseudanabaena mucicola
day7_DO_0_12C_cell_enriched_000000298655	unbinned	0.4738	1.70027	1.69819	-0.038095	D_Bacteria	P_Thermodesulfobacteriota	C_Desulfobacteria	O_Desulfobacterales	F_Desulfosarcinaceae	G_Desulfosarcina	S_Desulfosarcina sp. BuS5
day7_DO_0_12C_cell_enriched_000000298711	unbinned	0.5221	1.70203	1.70343	0.0257156	D_Bacteria	P_Acidobacteriota	C_Holophagae	O_Holophagales	F_Holophagaceae	G_Geothrix	S_Geothrix sp. 21YS21S-2
day7_DO_0_12C_cell_enriched_000000298753	unbinned	0.4994	1.7022	1.70278	0.0107594	D_Bacteria	P_Chlorobiota	C_Chlorobiia	O_Chlorobiales	F_Chlorobiaceae	G_Chlorobium	S_Chlorobium phaeovibrioides
day7_DO_0_12C_cell_enriched_000000298765	unbinned	0.634	1.70843	1.70914	0.0130837	D_Bacteria	P_Planctomycetota	C_Planctomycetia	O_Pirellulales	F_Lacipirellulaceae	G_Aeoliella	S_Aeoliella mucimassa
day7_DO_0_12C_cell_enriched_000000298775	day7-DO-0-12C-cell-enriched_bin_40	0.4182	1.69643	1.69415	-0.0418222
day7_DO_0_12C_cell_enriched_000000298811	unbinned	0.5793	1.70566	1.70834	0.0495295	D_Bacteria	P_Kiritimatiellota	C_Kiritimatiellia	O_Kiritimatiellales	F_Kiritimatiellaceae	G_Kiritimatiella	S_Kiritimatiella glycovorans
day7_DO_0_12C_cell_enriched_000000298843	day7-DO-0-12C-cell-enriched_bin_3	0.4509	1.70149	1.70057	-0.0169282	D_Bacteria	P_Spirochaetota	C_Spirochaetia	O_Spirochaetales	F_Sphaerochaetaceae	G_Sphaerochaeta	S_Sphaerochaeta associata
day7_DO_0_12C_cell_enriched_000000298957	day7-DO-0-12C-cell-enriched_bin_51	0.602	1.70739	1.70935	0.0362871	D_Bacteria	P_Bacteroidota	C_Cytophagia	O_Cytophagales	F_Hymenobacteraceae	G_Hymenobacter	S_Hymenobacter aerilatus
day7_DO_0_12C_cell_enriched_000000298984	unbinned	0.4439	1.70059	1.69916	-0.0263009	D_Bacteria	P_Thermodesulfobacteriota	C_Syntrophobacteria	O_Syntrophobacterales	F_Syntrophobacteraceae	G_Desulfoglaeba	S_Desulfoglaeba alkanexedens
day7_DO_0_12C_cell_enriched_000000299041	unbinned	0.4013	1.69721	1.69588	-0.0244013	D_Bacteria	P_Bacteroidota	C_Flavobacteriia	O_Flavobacteriales	F_Flavobacteriaceae	G_Flavobacterium	S_Flavobacterium sp. CS20
day7_DO_0_12C_cell_enriched_000000299047	unbinned	0.5573	1.70833	1.7089	0.0104093	D_Bacteria	P_Thermodesulfobacteriota	C_Desulfuromonadia	O_Desulfuromonadales	F_Desulfuromonadaceae	G_Desulfuromonas	S_Desulfuromonas soudanensis
day7_DO_0_12C_cell_enriched_000000299086	day7-DO-0-12C-cell-enriched_bin_31	0.3962	1.69656	1.70816	0.212884	D_Bacteria	P_Pseudomonadota	C_Gammaproteobacteria	O_Thiotrichales	F_Piscirickettsiaceae	G_Thiomicrorhabdus	S_Thiomicrorhabdus sp.
day7_DO_0_12C_cell_enriched_000000299106	unbinned	0.6099	1.7076	1.70727	-0.00610091	D_Bacteria	P_Planctomycetota	C_Phycisphaerae	O_Sedimentisphaerales	F_Anaerohalosphaeraceae	G_Anaerohalosphaera	S_Anaerohalosphaera lusitana
day7_DO_0_12C_cell_enriched_000000299201	day7-DO-0-12C-cell-enriched_bin_16	0.6223	1.70804	1.70942	0.0253302	D_Bacteria	P_Verrucomicrobiota	C_Verrucomicrobiia	O_Verrucomicrobiales	F_Verrucomicrobiaceae	G_Verrucomicrobium	S_Verrucomicrobium spinosum
day7_DO_0_12C_cell_enriched_000000299251	unbinned	0.394	1.69641	1.69637	-0.000701957	D_Bacteria	P_Bacteroidota	C_Flavobacteriia	O_Flavobacteriales	F_Flavobacteriaceae	G_Flavobacterium
day7_DO_0_12C_cell_enriched_000000299323	unbinned	0.5461	1.70352	1.70565	0.0391856	D_Bacteria	P_Thermodesulfobacteriota	C_Desulfobacteria	O_Desulfobacterales	F_Desulfatibacillaceae	G_Desulfatibacillum	S_Desulfatibacillum aliphaticivorans
day7_DO_0_12C_cell_enriched_000000299353	unbinned	0.5996	1.70796	1.70918	0.0225332	D_Bacteria	P_Cyanobacteriota	C_Cyanophyceae	O_Synechococcales	F_Synechococcaceae	G_Synechococcus
day7_DO_0_12C_cell_enriched_000000299362	unbinned	0.4576	1.69823	1.69668	-0.0286269	D_Bacteria	P_Bacteroidota	C_Bacteroidia	O_Bacteroidales	F_Tenuifilaceae	G_Tenuifilum	S_Tenuifilum thalassicum
day7_DO_0_12C_cell_enriched_000000299538	day7-DO-0-12C-cell-enriched_bin_28	0.5113	1.70206	1.70213	0.00128367	D_Bacteria	P_Thermodesulfobacteriota	C_Desulfobacteria	O_Desulfobacterales	F_Desulfobacteraceae	G_Desulforapulum	S_Desulforapulum autotrophicum
day7_DO_0_12C_cell_enriched_000000299543	day7-DO-0-12C-cell-enriched_bin_42	0.4229	1.6981	1.69634	-0.0322748
day7_DO_0_12C_cell_enriched_000000299712	unbinned	0.5852	1.70672	1.70805	0.0244472	D_Bacteria	P_Planctomycetota	C_Phycisphaerae	O_Sedimentisphaerales	F_Sedimentisphaeraceae	G_Limihaloglobus	S_Limihaloglobus sulfuriphilus
day7_DO_0_12C_cell_enriched_000000299726	unbinned	0.4688	1.70142	1.70242	0.0185114	D_Bacteria	P_Pseudomonadota	C_Alphaproteobacteria
day7_DO_0_12C_cell_enriched_000000299732	unbinned	0.5891	1.70826	1.70921	0.0174875	D_Bacteria	P_Cyanobacteriota	C_Cyanophyceae	O_Synechococcales	F_Synechococcaceae	G_Synechococcus	S_Synechococcus sp. WH 8101
day7_DO_0_12C_cell_enriched_000000299769	unbinned	0.6126	1.70918	1.70983	0.0119946	D_Bacteria	P_Pseudomonadota	C_Gammaproteobacteria	O_Lysobacterales	F_Lysobacteraceae	G_Xanthomonas
day7_DO_0_12C_cell_enriched_000000299839	unbinned	0.4028	1.69682	1.6965	-0.00587083	D_Bacteria	P_Bacillota	C_Clostridia	O_Eubacteriales	F_Peptococcaceae	G_Desulfofarcimen	S_Desulfofarcimen acetoxidans
day7_DO_0_12C_cell_enriched_000000299877	unbinned	0.4724	1.70191	1.69965	-0.0415589	D_Bacteria	P_Pseudomonadota	C_Alphaproteobacteria	O_Sphingomonadales	F_Sphingomonadaceae
day7_DO_0_12C_cell_enriched_000000300092	day7-DO-0-12C-cell-enriched_bin_3	0.5217	1.70272	1.7035	0.0143878	D_Bacteria	P_Spirochaetota	C_Spirochaetia	O_Spirochaetales	F_Spirochaetaceae	G_Sediminispirochaeta	S_Sediminispirochaeta smaragdinae
day7_DO_0_12C_cell_enriched_000000300145	unbinned	0.565	1.70705	1.70937	0.0428547	D_Bacteria	P_Cyanobacteriota	C_Cyanophyceae	O_Synechococcales	F_Synechococcaceae	G_Synechococcus	S_Synechococcus sp. CB0101
day7_DO_0_12C_cell_enriched_000000300160	unbinned	0.6633	1.70499	1.70808	0.0572868	D_Bacteria	P_Pseudomonadota	C_Betaproteobacteria	O_Burkholderiales	F_Burkholderiaceae	G_Burkholderia	S_Burkholderia contaminans
day7_DO_0_12C_cell_enriched_000000300193	unbinned	0.5735	1.70826	1.70903	0.0143077	D_Bacteria	P_Cyanobacteriota	C_Cyanophyceae	O_Synechococcales	F_Synechococcaceae	G_Synechococcus	S_Synechococcus sp. WH 8101
day7_DO_0_12C_cell_enriched_000000300324	unbinned	0.5504	1.70228	1.70509	0.0518509	D_Bacteria	P_Thermodesulfobacteriota	C_Desulfovibrionia	O_Desulfovibrionales	F_Desulfovibrionaceae	G_Desulfovibrio	S_Desulfovibrio ferrophilus
day7_DO_0_12C_cell_enriched_000000300351	unbinned	0.6244	1.70929	1.70927	-0.000495829	D_Bacteria	P_Cyanobacteriota	C_Cyanophyceae	O_Synechococcales	F_Synechococcaceae	G_Synechococcus	S_Synechococcus sp. A15-127
day7_DO_0_12C_cell_enriched_000000300439	unbinned	0.4395	1.69954	1.69847	-0.0195749	D_Bacteria	P_Spirochaetota	C_Spirochaetia	O_Spirochaetales	F_Breznakiellaceae	G_Breznakiella	S_Breznakiella homolactica
day7_DO_0_12C_cell_enriched_000000300485	day7-DO-0-12C-cell-enriched_bin_3	0.4951	1.70224	1.70401	0.0325555
day7_DO_0_12C_cell_enriched_000000300678	unbinned	0.5616	1.70208	1.70214	0.0011241	D_Bacteria	P_Pseudomonadota	C_Betaproteobacteria	O_Nitrosomonadales	F_Gallionellaceae	G_Gallionella	S_Gallionella capsiferriformans
day7_DO_0_12C_cell_enriched_000000300687	unbinned	0.3446	1.69543	1.69686	0.0261081	D_Archaea	P_Euryarchaeota	C_Methanobacteria	O_Methanobacteriales	F_Methanobacteriaceae	G_Methanothermobacter
day7_DO_0_12C_cell_enriched_000000300813	unbinned	0.4165	1.69973	1.69941	-0.00593474	D_Bacteria	P_Thermodesulfobacteriota	C_Desulfobacteria	O_Desulfobacterales	F_Desulfosarcinaceae	G_Desulfosarcina	S_Desulfosarcina ovata
day7_DO_0_12C_cell_enriched_000000300855	day7-DO-0-12C-cell-enriched_bin_3	0.4781	1.70147	1.70078	-0.0126277	D_Bacteria	P_Bacillota	C_Erysipelotrichia	O_Erysipelotrichales	F_Erysipelotrichaceae	G_Erysipelothrix	S_Erysipelothrix sp. HDW6C
day7_DO_0_12C_cell_enriched_000000300940	unbinned	0.5904	1.70595	1.70891	0.0544847	D_Bacteria	P_Kiritimatiellota	C_Tichowtungiia	O_Tichowtungiales	F_Tichowtungiaceae	G_Tichowtungia	S_Tichowtungia aerotolerans
day7_DO_0_12C_cell_enriched_000000301114	unbinned	0.376	1.69635	1.69345	-0.0531055	D_Bacteria	P_Bacteroidota
day7_DO_0_12C_cell_enriched_000000301137	day7-DO-0-12C-cell-enriched_bin_31	0.3776	1.69625	1.70799	0.215339	D_Bacteria	P_Pseudomonadota	C_Gammaproteobacteria	O_Thiotrichales	F_Piscirickettsiaceae	G_Thiomicrorhabdus	S_Thiomicrorhabdus sp.
day7_DO_0_12C_cell_enriched_000000301187	unbinned	0.5702	1.70313	1.70583	0.0498978	D_Bacteria	P_Cyanobacteriota	C_Cyanophyceae	O_Gomontiellales	F_Gomontiellaceae	G_Crinalium	S_Crinalium epipsammum
day7_DO_0_12C_cell_enriched_000000301207	unbinned	0.4955	1.70244	1.7031	0.0121658	D_Bacteria	P_Chlorobiota	C_Chlorobiia	O_Chlorobiales	F_Chlorobiaceae	G_Chlorobium	S_Chlorobium phaeovibrioides
day7_DO_0_12C_cell_enriched_000000301259	unbinned	0.4717	1.70154	1.70182	0.00507174	D_Bacteria	P_Thermodesulfobacteriota	C_Desulfuromonadia	O_Geobacterales	F_Geobacteraceae	G_Geotalea	S_Geotalea uraniireducens
day7_DO_0_12C_cell_enriched_000000301314	unbinned	0.4346	1.6997	1.69839	-0.0241933	D_Bacteria	P_Actinomycetota	C_Actinomycetes
day7_DO_0_12C_cell_enriched_000000301319	unbinned	0.4115	1.7001	1.69897	-0.0207942	D_Bacteria	P_Thermodesulfobacteriota	C_Desulfobacteria	O_Desulfobacterales	F_Desulfosarcinaceae	G_Desulfosarcina	S_Desulfosarcina ovata
day7_DO_0_12C_cell_enriched_000000301372	unbinned	0.4835	1.70125	1.70007	-0.0216879	D_Bacteria	P_Thermodesulfobacteriota	C_Desulfobacteria	O_Desulfobacterales	F_Desulfosudaceae	G_Desulfosudis	S_Desulfosudis oleivorans
day7_DO_0_12C_cell_enriched_000000301385	unbinned	0.4489	1.69877	1.69728	-0.0274258	D_Bacteria	P_Bacteroidota	C_Bacteroidia	O_Marinilabiliales	F_Marinilabiliaceae	G_Carboxylicivirga	S_uncultured Carboxylicivirga sp.
day7_DO_0_12C_cell_enriched_000000301398	day7-DO-0-12C-cell-enriched_bin_51	0.6219	1.70838	1.70903	0.0119378	D_Bacteria	P_Lentisphaerota	C_Lentisphaeria	O_Lentisphaerales	F_Lentisphaeraceae	G_Lentisphaera	S_Lentisphaera profundi
day7_DO_0_12C_cell_enriched_000000301418	unbinned	0.4505	1.69706	1.6969	-0.00301923	D_Bacteria	P_Bacteroidota	C_Bacteroidia	O_Marinilabiliales	F_Marinilabiliaceae	G_Carboxylicivirga	S_uncultured Carboxylicivirga sp.
day7_DO_0_12C_cell_enriched_000000301539	day7-DO-0-12C-cell-enriched_bin_3	0.5335	1.70275	1.70532	0.0473335
day7_DO_0_12C_cell_enriched_000000301745	unbinned	0.6151	1.70849	1.70919	0.0130087	D_Bacteria	P_Cyanobacteriota	C_Cyanophyceae	O_Synechococcales	F_Synechococcaceae	G_Synechococcus	S_Synechococcus sp. CBW1107
day7_DO_0_12C_cell_enriched_000000301781	unbinned	0.5908	1.70579	1.70777	0.0365736	D_Bacteria	P_Pseudomonadota	C_Betaproteobacteria	O_Burkholderiales	F_Comamonadaceae	G_Rhodoferax	S_Rhodoferax sp. WC2427
day7_DO_0_12C_cell_enriched_000000301782	day7-DO-0-12C-cell-enriched_bin_3	0.4929	1.70232	1.70168	-0.0118312	D_Bacteria	P_Spirochaetota	C_Spirochaetia	O_Spirochaetales	F_Spirochaetaceae	G_Marispirochaeta	S_Marispirochaeta sp.
day7_DO_0_12C_cell_enriched_000000301843	unbinned	0.3673	1.69619	1.70796	0.21564	D_Bacteria	P_Pseudomonadota	C_Gammaproteobacteria	O_Thiotrichales	F_Piscirickettsiaceae	G_Thiomicrorhabdus	S_Thiomicrorhabdus sp.
day7_DO_0_12C_cell_enriched_000000301898	unbinned	0.5795	1.70753	1.70886	0.0245502	D_Bacteria	P_Verrucomicrobiota	C_Opitutia	O_Puniceicoccales	F_Cerasicoccaceae	G_Rubellicoccus	S_Rubellicoccus peritrichatus
day7_DO_0_12C_cell_enriched_000000302075	day7-DO-0-12C-cell-enriched_bin_3	0.5474	1.70586	1.7021	-0.0691555	D_Bacteria	P_Chlorobiota	C_Chlorobiia	O_Chlorobiales	F_Chlorobiaceae	G_Chlorobium	S_Chlorobium phaeovibrioides
day7_DO_0_12C_cell_enriched_000000302090	unbinned	0.6342	1.71006	1.70965	-0.00752383	D_Bacteria	P_Cyanobacteriota	C_Cyanophyceae	O_Synechococcales	F_Synechococcaceae	G_Synechococcus	S_Synechococcus sp. RS9909
day7_DO_0_12C_cell_enriched_000000302212	unbinned	0.5041	1.70188	1.70124	-0.0116208	D_Bacteria	P_Thermodesulfobacteriota	C_Desulfobacteria	O_Desulfobacterales	F_Desulfococcaceae	G_Desulfonema	S_Desulfonema magnum
day7_DO_0_12C_cell_enriched_000000302227	day7-DO-0-12C-cell-enriched_bin_28	0.5372	1.70237	1.70437	0.0369149	D_Bacteria	P_Thermodesulfobacteriota	C_Desulfobacteria	O_Desulfobacterales	F_Desulfosarcinaceae	G_Desulfosarcina	S_Desulfosarcina ovata
day7_DO_0_12C_cell_enriched_000000302307	unbinned	0.471	1.69922	1.69923	0.000187415	D_Bacteria	P_Thermodesulfobacteriota	C_Desulfobacteria	O_Desulfobacterales	F_Desulfobacteraceae	G_Desulfobacula	S_Desulfobacula toluolica
day7_DO_0_12C_cell_enriched_000000302365	unbinned	0.3359	1.69516	1.69202	-0.0575097	D_Bacteria	P_Bacteroidota	C_Cytophagia	O_Cytophagales	F_Marivirgaceae	G_Marivirga	S_Marivirga tractuosa
day7_DO_0_12C_cell_enriched_000000302497	unbinned	0.4249	1.69656	1.69542	-0.020942	D_Bacteria	P_Bacteroidota		O_Candidatus Sulfidibacteriales		G_Candidatus Sulfidibacterium	S_Candidatus Sulfidibacterium hydrothermale
day7_DO_0_12C_cell_enriched_000000302545	unbinned	0.4084	1.6963	1.69354	-0.0507838	D_Bacteria	P_Bacteroidota		O_Candidatus Sulfidibacteriales		G_Candidatus Sulfidibacterium	S_Candidatus Sulfidibacterium hydrothermale
day7_DO_0_12C_cell_enriched_000000302907	unbinned	0.5321	1.70484	1.70734	0.0459986	D_Bacteria	P_Kiritimatiellota	C_Tichowtungiia	O_Tichowtungiales	F_Tichowtungiaceae	G_Tichowtungia	S_Tichowtungia aerotolerans
day7_DO_0_12C_cell_enriched_000000302940	day7-DO-0-12C-cell-enriched_bin_3	0.489	1.70219	1.70376	0.0287178	D_Bacteria	P_Bacteroidota	C_Bacteroidia	O_Bacteroidales	F_Bacteroidaceae	G_Bacteroides
day7_DO_0_12C_cell_enriched_000000303270	unbinned	0.4761	1.70261	1.70354	0.0170085	D_Bacteria	P_Pseudomonadota	C_Acidithiobacillia	O_Acidithiobacillales	F_Acidithiobacillaceae	G_Acidithiobacillus	S_Acidithiobacillus ferrivorans
day7_DO_0_12C_cell_enriched_000000303308	unbinned	0.503	1.70241	1.70384	0.0263493	D_Bacteria	P_Chlorobiota	C_Chlorobiia	O_Chlorobiales	F_Chlorobiaceae	G_Prosthecochloris	S_Prosthecochloris sp. CIB 2401
day7_DO_0_12C_cell_enriched_000000303315	unbinned	0.5242	1.70194	1.70416	0.040874	D_Bacteria	P_Pseudomonadota	C_Gammaproteobacteria	O_Chromatiales	F_Chromatiaceae	G_Thiodictyon	S_Candidatus Thiodictyon syntrophicum
day7_DO_0_12C_cell_enriched_000000303620	unbinned	0.314	1.69555	1.6924	-0.0576493	D_Bacteria	P_Bacteroidota	C_Bacteroidia	O_Bacteroidales	F_Salinivirgaceae	G_Salinivirga	S_Salinivirga cyanobacteriivorans
day7_DO_0_12C_cell_enriched_000000303674	day7-DO-0-12C-cell-enriched_bin_28	0.5156	1.70151	1.7004	-0.020571	D_Bacteria	P_Thermodesulfobacteriota	C_Desulfobacteria	O_Desulfobacterales	F_Desulfosarcinaceae	G_Desulfosarcina
day7_DO_0_12C_cell_enriched_000000303685	day7-DO-0-12C-cell-enriched_bin_51	0.6011	1.71191	1.70902	-0.0531845
day7_DO_0_12C_cell_enriched_000000303756	unbinned	0.5885	1.70768	1.70844	0.0139697	D_Bacteria	P_Thermodesulfobacteriota	C_Desulfobacteria	O_Desulfobacterales	F_Desulfobacteraceae	G_Desulfobacter	S_uncultured Desulfobacter sp.
day7_DO_0_12C_cell_enriched_000000303791	unbinned	0.5348	1.70306	1.70567	0.0481837	D_Bacteria	P_Pseudomonadota	C_Alphaproteobacteria	O_Hyphomicrobiales	F_Nitrobacteraceae	G_Bradyrhizobium
day7_DO_0_12C_cell_enriched_000000303882	day7-DO-0-12C-cell-enriched_bin_14	0.3903	1.69582	1.69393	-0.0346635	D_Bacteria	P_Bacteroidota		O_Candidatus Sulfidibacteriales		G_Candidatus Sulfidibacterium	S_Candidatus Sulfidibacterium hydrothermale
day7_DO_0_12C_cell_enriched_000000304004	day7-DO-0-12C-cell-enriched_bin_42	0.4443	1.69837	1.69748	-0.016434	D_Bacteria	P_Bacteroidota		O_Candidatus Sulfidibacteriales		G_Candidatus Sulfidibacterium	S_Candidatus Sulfidibacterium hydrothermale
day7_DO_0_12C_cell_enriched_000000304029	unbinned	0.361	1.69608	1.69539	-0.0127526	D_Bacteria	P_Bacillota	C_Clostridia	O_Peptostreptococcales	F_Anaerovoracaceae	G_Emergencia	S_Emergencia timonensis
day7_DO_0_12C_cell_enriched_000000304066	unbinned	0.5196	1.7026	1.70438	0.0328565	D_Bacteria	P_Chloroflexota	C_Caldilineae	O_Caldilineales	F_Caldilineaceae	G_Caldilinea	S_Caldilinea aerophila
day7_DO_0_12C_cell_enriched_000000304180	unbinned	0.5892	1.70704	1.70751	0.00862641	D_Bacteria	P_Thermodesulfobacteriota	C_Desulfobacteria	O_Desulfobacterales	F_Desulfosarcinaceae	G_Desulfosarcina	S_Desulfosarcina ovata
day7_DO_0_12C_cell_enriched_000000304234	unbinned	0.5916	1.70712	1.70806	0.0174149	D_Bacteria	P_Spirochaetota	C_Spirochaetia	O_Spirochaetales	F_Sphaerochaetaceae	G_Sphaerochaeta	S_uncultured Sphaerochaeta sp.
day7_DO_0_12C_cell_enriched_000000304238	day7-DO-0-12C-cell-enriched_bin_3	0.5204	1.70314	1.70426	0.0205194	D_Bacteria	P_Spirochaetota	C_Spirochaetia	O_Spirochaetales	F_Sphaerochaetaceae	G_Sphaerochaeta
day7_DO_0_12C_cell_enriched_000000304272	unbinned	0.5112	1.70203	1.70384	0.0333254	D_Bacteria	P_Cyanobacteriota	C_Cyanophyceae	O_Acaryochloridales	F_Acaryochloridaceae	G_Acaryochloris
day7_DO_0_12C_cell_enriched_000000304321	day7-DO-0-12C-cell-enriched_bin_28	0.4914	1.70231	1.70313	0.0150339
day7_DO_0_12C_cell_enriched_000000304400	day7-DO-0-12C-cell-enriched_bin_28	0.4731	1.70203	1.70235	0.00571037	D_Bacteria	P_Pseudomonadota	C_Alphaproteobacteria	O_Rhodobacterales	F_Roseobacteraceae	G_Lentibacter	S_Lentibacter algarum
day7_DO_0_12C_cell_enriched_000000304436	unbinned	0.4407	1.69795	1.695	-0.0542598	D_Bacteria	P_Thermodesulfobacteriota	C_Desulfobacteria	O_Desulfobacterales	F_Desulfosarcinaceae	G_Desulfosarcina	S_Desulfosarcina alkanivorans
day7_DO_0_12C_cell_enriched_000000304500	day7-DO-0-12C-cell-enriched_bin_28	0.4778	1.70134	1.70038	-0.0177931	D_Bacteria	P_Thermodesulfobacteriota	C_Desulfobaccia	O_Desulfobaccales	F_Desulfobaccaceae	G_Desulfobacca	S_Desulfobacca acetoxidans
day7_DO_0_12C_cell_enriched_000000304515	unbinned	0.4344	1.69818	1.69798	-0.00372054	D_Bacteria	P_Bacteroidota	C_Flavobacteriia	O_Flavobacteriales	F_Crocinitomicaceae	G_Fluviicola	S_Fluviicola taffensis
day7_DO_0_12C_cell_enriched_000000304581	unbinned	0.4458	1.69593	1.69458	-0.0247739	D_Bacteria	P_Bacteroidota		O_Candidatus Sulfidibacteriales		G_Candidatus Sulfidibacterium	S_Candidatus Sulfidibacterium hydrothermale
day7_DO_0_12C_cell_enriched_000000304592	unbinned	0.3533	1.69567	1.69262	-0.0559419	D_Viruses	P_Uroviricota	C_Caudoviricetes				S_Croceibacter phage P2559Y
day7_DO_0_12C_cell_enriched_000000304712	unbinned	0.61	1.70448	1.70652	0.0377335	D_Bacteria	P_Chlorobiota	C_Chlorobiia	O_Chlorobiales	F_Chlorobiaceae	G_Prosthecochloris	S_Prosthecochloris aestuarii
day7_DO_0_12C_cell_enriched_000000304804	unbinned	0.508	1.70179	1.69983	-0.0360024	D_Bacteria	P_Thermodesulfobacteriota	C_Syntrophobacteria	O_Syntrophobacterales	F_Syntrophobacteraceae	G_Desulfoglaeba	S_Desulfoglaeba alkanexedens
day7_DO_0_12C_cell_enriched_000000304981	unbinned	0.5183	1.70273	1.70379	0.0193528	D_Bacteria	P_Thermodesulfobacteriota	C_Desulfobacteria	O_Desulfobacterales	F_Desulfosarcinaceae	G_Desulfosarcina	S_uncultured Desulfosarcina sp.
day7_DO_0_12C_cell_enriched_000000304985	unbinned	0.4487	1.69691	1.69697	0.00126304	D_Bacteria	P_Thermodesulfobacteriota	C_Desulfobulbia	O_Desulfobulbales	F_Desulfocapsaceae	G_Desulfopila	S_Desulfopila sp. IMCC35008
day7_DO_0_12C_cell_enriched_000000305183	unbinned	0.4212	1.69838	1.69804	-0.00624382	D_Bacteria	P_Bacillota	C_Tissierellia	O_Tissierellales	F_Tissierellaceae	G_Gudongella	S_Gudongella oleilytica
day7_DO_0_12C_cell_enriched_000000305716	unbinned	0.3922	1.69839	1.6971	-0.0236182	D_Bacteria	P_Thermodesulfobacteriota	C_Desulfarculia	O_Desulfarculales	F_Desulfarculaceae	G_Desulfarculus	S_Desulfarculus baarsii
day7_DO_0_12C_cell_enriched_000000305719	day7-DO-0-12C-cell-enriched_bin_28	0.5107	1.70202	1.7041	0.0382939	D_Bacteria	P_Thermodesulfobacteriota	C_Desulfarculia	O_Desulfarculales	F_Desulfarculaceae	G_Desulfoferula	S_Desulfoferula mesophila
day7_DO_0_12C_cell_enriched_000000305761	unbinned	0.5179	1.70288	1.70303	0.00273344	D_Bacteria	P_Pseudomonadota	C_Betaproteobacteria	O_Burkholderiales	F_Oxalobacteraceae	G_Glaciimonas	S_Glaciimonas sp. PAMC28666
day7_DO_0_12C_cell_enriched_000000305940	unbinned	0.3661	1.69604	1.70826	0.224064	D_Bacteria	P_Pseudomonadota	C_Gammaproteobacteria	O_Thiotrichales	F_Piscirickettsiaceae	G_Thiomicrorhabdus	S_Thiomicrorhabdus sp.
day7_DO_0_12C_cell_enriched_000000305960	unbinned	0.3708	1.69633	1.70782	0.210677	D_Bacteria	P_Pseudomonadota	C_Gammaproteobacteria	O_Thiotrichales	F_Piscirickettsiaceae	G_Thiomicrorhabdus	S_Thiomicrorhabdus indica
day7_DO_0_12C_cell_enriched_000000306015	unbinned	0.5524	1.70721	1.71109	0.0712707	D_Bacteria	P_Cyanobacteriota	C_Cyanophyceae	O_Synechococcales	F_Synechococcaceae	G_Synechococcus	S_Synechococcus sp. RS9909
day7_DO_0_12C_cell_enriched_000000306066	unbinned	0.4004	1.69793	1.69467	-0.0597089	D_Bacteria	P_Thermodesulfobacteriota	C_Syntrophobacteria	O_Syntrophobacterales	F_Syntrophobacteraceae	G_Syntrophobacter	S_Syntrophobacter fumaroxidans
day7_DO_0_12C_cell_enriched_000000306071	day7-DO-0-12C-cell-enriched_bin_3	0.4861	1.70191	1.70065	-0.0231617	D_Bacteria	P_Pseudomonadota	C_Gammaproteobacteria	O_Oceanospirillales	F_Oceanospirillaceae	G_Bacterioplanes	S_Bacterioplanes sanyensis
day7_DO_0_12C_cell_enriched_000000306076	unbinned	0.3883	1.69912	1.69858	-0.0097602	D_Bacteria	P_Pseudomonadota	C_Gammaproteobacteria	O_Vibrionales	F_Vibrionaceae	G_Vibrio
day7_DO_0_12C_cell_enriched_000000306077	day7-DO-0-12C-cell-enriched_bin_51	0.6181	1.70611	1.70833	0.0410459
day7_DO_0_12C_cell_enriched_000000306316	unbinned	0.541	1.7022	1.70392	0.0316824	D_Bacteria	P_Thermodesulfobacteriota	C_Desulfobacteria	O_Desulfobacterales	F_Desulfobacteraceae	G_Desulfobacter	S_uncultured Desulfobacter sp.
day7_DO_0_12C_cell_enriched_000000306391	day7-DO-0-12C-cell-enriched_bin_31	0.3729	1.69583	1.70716	0.207893	D_Bacteria	P_Pseudomonadota	C_Gammaproteobacteria	O_Thiotrichales	F_Piscirickettsiaceae	G_Thiomicrorhabdus	S_Thiomicrorhabdus sp.
day7_DO_0_12C_cell_enriched_000000306401	unbinned	0.405	1.69897	1.70256	0.0659365	D_Bacteria	P_Thermodesulfobacteriota	C_Desulfobacteria	O_Desulfobacterales	F_Desulfosudaceae	G_Desulfosudis	S_Desulfosudis oleivorans
day7_DO_0_12C_cell_enriched_000000306480	day7-DO-0-12C-cell-enriched_bin_31	0.3758	1.69606	1.70821	0.222739	D_Bacteria	P_Pseudomonadota	C_Gammaproteobacteria	O_Thiotrichales	F_Piscirickettsiaceae	G_Thiomicrorhabdus	S_Thiomicrorhabdus sp.
day7_DO_0_12C_cell_enriched_000000306640	unbinned	0.3855	1.69579	1.69689	0.0201569	D_Bacteria	P_Bacteroidota	C_Cytophagia	O_Cytophagales	F_Flammeovirgaceae	G_Flammeovirga
day7_DO_0_12C_cell_enriched_000000306681	day7-DO-0-12C-cell-enriched_bin_23	0.3873	1.69664	1.69701	0.00678094	D_Bacteria	P_Lentisphaerota	C_Lentisphaeria	O_Lentisphaerales	F_Lentisphaeraceae	G_Lentisphaera	S_Lentisphaera profundi
day7_DO_0_12C_cell_enriched_000000306746	unbinned	0.4744	1.6992	1.70007	0.0160246	D_Bacteria	P_Thermodesulfobacteriota	C_Desulfobulbia	O_Desulfobulbales	F_Desulfocapsaceae	G_Desulfopila	S_Desulfopila sp. IMCC35008
day7_DO_0_12C_cell_enriched_000000306758	unbinned	0.5008	1.70267	1.70402	0.0249394	D_Bacteria	P_Bacillota	C_Clostridia	O_Eubacteriales	F_Clostridiaceae	G_Caloramator	S_Caloramator sp. E03
day7_DO_0_12C_cell_enriched_000000306900	day7-DO-0-12C-cell-enriched_bin_28	0.4627	1.70134	1.69933	-0.0368339	D_Bacteria	P_Thermodesulfobacteriota	C_Desulfobacteria	O_Desulfobacterales	F_Desulfosudaceae	G_Desulfosudis	S_Desulfosudis oleivorans
day7_DO_0_12C_cell_enriched_000000307079	unbinned	0.3857	1.69665	1.69713	0.00866184	D_Bacteria	P_Bacteroidota	C_Flavobacteriia	O_Flavobacteriales	F_Flavobacteriaceae	G_Flavobacterium	S_Flavobacterium lacustre
day7_DO_0_12C_cell_enriched_000000307198	unbinned	0.435	1.70089	1.70054	-0.00644091	D_Bacteria	P_Thermodesulfobacteriota	C_Desulfobacteria	O_Desulfobacterales	F_Desulfosarcinaceae	G_Desulfosarcina	S_Desulfosarcina sp. BuS5
day7_DO_0_12C_cell_enriched_000000307254	unbinned	0.6051	1.70445	1.70446	0.000124011	D_Bacteria	P_Kiritimatiellota	C_Tichowtungiia	O_Tichowtungiales	F_Tichowtungiaceae	G_Tichowtungia	S_Tichowtungia aerotolerans
day7_DO_0_12C_cell_enriched_000000307348	unbinned	0.438	1.70172	1.69794	-0.0691637	D_Bacteria	P_Thermodesulfobacteriota	C_Desulfobulbia	O_Desulfobulbales	F_Desulfobulbaceae	G_Candidatus Electrothrix	S_Candidatus Electrothrix sp. GW3-4
day7_DO_0_12C_cell_enriched_000000307376	unbinned	0.5085	1.70226	1.70258	0.00573848	D_Bacteria	P_Thermodesulfobacteriota	C_Desulfobacteria	O_Desulfobacterales	F_Desulfobacteraceae	G_Desulfobacter	S_uncultured Desulfobacter sp.
day7_DO_0_12C_cell_enriched_000000307423	day7-DO-0-12C-cell-enriched_bin_51	0.6019	1.70892	1.70923	0.00558856
day7_DO_0_12C_cell_enriched_000000307531	unbinned	0.5075	1.70228	1.70334	0.0194321	D_Bacteria	P_Planctomycetota	C_Planctomycetia	O_Planctomycetales	F_Planctomycetaceae	G_Planctomyces	S_Planctomyces sp. SH-PL62
day7_DO_0_12C_cell_enriched_000000307545	unbinned	0.3689	1.69568	1.69393	-0.032068	D_Bacteria	P_Bacteroidota	C_Bacteroidia	O_Bacteroidales	F_Rikenellaceae	G_Alistipes	S_Alistipes ihumii
day7_DO_0_12C_cell_enriched_000000307552	unbinned	0.5933	1.70366	1.70764	0.073492	D_Bacteria	P_Planctomycetota	C_Planctomycetia	O_Pirellulales	F_Pirellulaceae	G_Lignipirellula	S_Lignipirellula cremea
day7_DO_0_12C_cell_enriched_000000307652	unbinned	0.6123	1.70714	1.70974	0.0479843	D_Bacteria	P_Pseudomonadota	C_Alphaproteobacteria	O_Rhodospirillales	F_Rhodospirillaceae	G_Magnetospirillum	S_Magnetospirillum gryphiswaldense
day7_DO_0_12C_cell_enriched_000000307732	day7-DO-0-12C-cell-enriched_bin_3	0.5332	1.70357	1.70536	0.0330235	D_Bacteria	P_Spirochaetota	C_Spirochaetia	O_Spirochaetales	F_Treponemataceae	G_Treponema	S_Treponema brennaborense
day7_DO_0_12C_cell_enriched_000000307734	unbinned	0.5447	1.70261	1.70537	0.0507266	D_Bacteria	P_Thermodesulfobacteriota	C_Desulfobacteria	O_Desulfobacterales	F_Desulfosarcinaceae	G_Desulfosarcina	S_Desulfosarcina sp. BuS5
day7_DO_0_12C_cell_enriched_000000307789	unbinned	0.4392	1.69905	1.69811	-0.0174066	D_Viruses	P_Uroviricota	C_Caudoviricetes				S_Pseudoalteromonas phage C7
day7_DO_0_12C_cell_enriched_000000307898	unbinned	0.5543	1.70646	1.70824	0.0328496	D_Bacteria	P_Kiritimatiellota	C_Kiritimatiellia	O_Kiritimatiellales	F_Kiritimatiellaceae	G_Kiritimatiella	S_Kiritimatiella glycovorans
day7_DO_0_12C_cell_enriched_000000308018	unbinned	0.3418	1.69507	1.69217	-0.0531454	D_Bacteria	P_Bacteroidota		O_Candidatus Sulfidibacteriales		G_Candidatus Sulfidibacterium	S_Candidatus Sulfidibacterium hydrothermale
day7_DO_0_12C_cell_enriched_000000308077	day7-DO-0-12C-cell-enriched_bin_40	0.4113	1.69694	1.69512	-0.0333147
day7_DO_0_12C_cell_enriched_000000308277	day7-DO-0-12C-cell-enriched_bin_46	0.3635	1.69662	1.70813	0.210852	D_Bacteria	P_Campylobacterota	C_Epsilonproteobacteria	O_Campylobacterales	F_Sulfurimonadaceae	G_Sulfurimonas
day7_DO_0_12C_cell_enriched_000000308491	day7-DO-0-12C-cell-enriched_bin_14	0.4163	1.69634	1.69512	-0.0224079	D_Bacteria	P_Bacteroidota	C_Bacteroidia	O_Marinilabiliales	F_Marinilabiliaceae	G_Carboxylicivirga	S_uncultured Carboxylicivirga sp.
day7_DO_0_12C_cell_enriched_000000308538	unbinned	0.3992	1.69595	1.69682	0.0158722	D_Bacteria	P_Bacteroidota	C_Flavobacteriia	O_Flavobacteriales	F_Flavobacteriaceae	G_Lutibacter
day7_DO_0_12C_cell_enriched_000000308577	day7-DO-0-12C-cell-enriched_bin_28	0.5067	1.70213	1.70104	-0.0200549	D_Bacteria	P_Pseudomonadota	C_Gammaproteobacteria	O_Chromatiales	F_Chromatiaceae	G_Thiocapsa	S_Thiocapsa bogorovii
day7_DO_0_12C_cell_enriched_000000308788	unbinned	0.542	1.70253	1.70477	0.0412179	D_Bacteria	P_Thermodesulfobacteriota	C_Desulfovibrionia	O_Desulfovibrionales	F_Desulfovibrionaceae	G_Desulfovibrio	S_Desulfovibrio ferrophilus
day7_DO_0_12C_cell_enriched_000000308799	day7-DO-0-12C-cell-enriched_bin_42	0.4203	1.69714	1.69655	-0.0107946	D_Bacteria	P_Bacteroidota	C_Flavobacteriia	O_Flavobacteriales	F_Flavobacteriaceae	G_Polaribacter	S_Polaribacter gangjinensis
day7_DO_0_12C_cell_enriched_000000309112	unbinned	0.4669	1.69999	1.69835	-0.0301625	D_Bacteria	P_Thermodesulfobacteriota	C_Desulfobacteria	O_Desulfobacterales	F_Desulfobacteraceae	G_Desulfobacula	S_Desulfobacula toluolica
day7_DO_0_12C_cell_enriched_000000309130	unbinned	0.4739	1.70055	1.69998	-0.0106149	D_Bacteria	P_Actinomycetota	C_Actinomycetes	O_Mycobacteriales	F_Nocardiaceae	G_Rhodococcus
day7_DO_0_12C_cell_enriched_000000309264	unbinned	0.5116	1.70213	1.70249	0.00673291	D_Bacteria	P_Thermodesulfobacteriota	C_Desulfobacteria	O_Desulfobacterales	F_Desulfobacteraceae	G_Desulfobacter	S_uncultured Desulfobacter sp.
day7_DO_0_12C_cell_enriched_000000309462	unbinned	0.4222	1.69764	1.69585	-0.0329585	D_Bacteria	P_Thermodesulfobacteriota	C_Desulfobacteria	O_Desulfobacterales	F_Desulfobacteraceae	G_Desulfobacter	S_uncultured Desulfobacter sp.
day7_DO_0_12C_cell_enriched_000000309509	day7-DO-0-12C-cell-enriched_bin_42	0.4354	1.69804	1.69732	-0.0132341	D_Bacteria	P_Bacteroidota	C_Bacteroidia	O_Bacteroidales	F_Rikenellaceae	G_Alistipes	S_Alistipes senegalensis
day7_DO_0_12C_cell_enriched_000000309737	unbinned	0.5366	1.70167	1.70438	0.0500081	D_Bacteria	P_Thermodesulfobacteriota	C_Desulfobacteria	O_Desulfobacterales	F_Desulfococcaceae	G_Desulfococcus	S_Desulfococcus multivorans
day7_DO_0_12C_cell_enriched_000000309828	unbinned	0.4378	1.70155	1.69916	-0.0439505	D_Bacteria	P_Spirochaetota	C_Spirochaetia	O_Spirochaetales	F_Spirochaetaceae	G_Salinispira	S_Salinispira pacifica
day7_DO_0_12C_cell_enriched_000000309937	unbinned	0.4134	1.69655	1.69474	-0.0332077	D_Bacteria	P_Chloroflexota	C_Anaerolineae	O_Anaerolineales	F_Anaerolineaceae	G_Brevefilum	S_Brevefilum fermentans
day7_DO_0_12C_cell_enriched_000000310025	unbinned	0.5067	1.7027	1.70362	0.0170383	D_Bacteria	P_Chlorobiota	C_Chlorobiia	O_Chlorobiales	F_Chlorobiaceae	G_Chlorobium	S_Chlorobium phaeovibrioides
day7_DO_0_12C_cell_enriched_000000310083	day7-DO-0-12C-cell-enriched_bin_28	0.4993	1.70081	1.70004	-0.0142857	D_Bacteria	P_Thermodesulfobacteriota	C_Desulfobacteria	O_Desulfobacterales	F_Desulfosarcinaceae	G_Desulfosarcina	S_Desulfosarcina ovata
day7_DO_0_12C_cell_enriched_000000310090	unbinned	0.4478	1.69985	1.69912	-0.0133966	D_Bacteria	P_Thermodesulfobacteriota	C_Desulfobacteria	O_Desulfobacterales	F_Desulfococcaceae	G_Desulfonema	S_Desulfonema limicola
day7_DO_0_12C_cell_enriched_000000310139	day7-DO-0-12C-cell-enriched_bin_16	0.635	1.70854	1.70943	0.0165006	D_Bacteria	P_Verrucomicrobiota	C_Verrucomicrobiia	O_Verrucomicrobiales	F_Verrucomicrobiaceae	G_Roseimicrobium	S_Roseimicrobium sp. ORNL1
day7_DO_0_12C_cell_enriched_000000310260	unbinned	0.3931	1.69944	1.69769	-0.0321078	D_Bacteria	P_Thermodesulfobacteriota	C_Desulfobacteria	O_Desulfobacterales	F_Desulfobacteraceae	G_Desulfobacter	S_uncultured Desulfobacter sp.
day7_DO_0_12C_cell_enriched_000000310370	unbinned	0.5216	1.70385	1.70432	0.00861855	D_Bacteria	P_Thermodesulfobacteriota	C_Desulfobacteria	O_Desulfobacterales	F_Desulfobacteraceae	G_Desulfobacula	S_Desulfobacula toluolica
day7_DO_0_12C_cell_enriched_000000310421	unbinned	0.5121	1.70148	1.70266	0.0215987	D_Bacteria	P_Bacteroidota	C_Chitinophagia	O_Chitinophagales	F_Chitinophagaceae	G_Chitinophaga
day7_DO_0_12C_cell_enriched_000000310441	unbinned	0.4844	1.70189	1.70242	0.00980121	D_Bacteria	P_Thermodesulfobacteriota	C_Desulfobulbia	O_Desulfobulbales	F_Desulfobulbaceae	G_Candidatus Electrothrix	S_Candidatus Electrothrix sp. GW3-4
day7_DO_0_12C_cell_enriched_000000310447	day7-DO-0-12C-cell-enriched_bin_3	0.5511	1.70248	1.70365	0.0215686
day7_DO_0_12C_cell_enriched_000000310470	unbinned	0.55	1.70436	1.70704	0.0493656	D_Bacteria	P_Spirochaetota	C_Spirochaetia	O_Spirochaetales	F_Treponemataceae	G_Treponema
day7_DO_0_12C_cell_enriched_000000310488	unbinned	0.5421	1.70213	1.70477	0.048536	D_Bacteria	P_Planctomycetota	C_Candidatus Brocadiia	O_Candidatus Brocadiales	F_Candidatus Brocadiaceae	G_Candidatus Kuenenia	S_Candidatus Kuenenia stuttgartiensis
day7_DO_0_12C_cell_enriched_000000310505	unbinned	0.5905	1.70553	1.70683	0.0238182	D_Bacteria	P_Kiritimatiellota	C_Tichowtungiia	O_Tichowtungiales	F_Tichowtungiaceae	G_Tichowtungia	S_Tichowtungia aerotolerans
day7_DO_0_12C_cell_enriched_000000310549	day7-DO-0-12C-cell-enriched_bin_23	0.4028	1.6961	1.69413	-0.0363104	D_Bacteria	P_Candidatus Omnitrophota				G_Candidatus Velamenicoccus	S_Candidatus Velamenicoccus archaeovorus
day7_DO_0_12C_cell_enriched_000000310598	unbinned	0.5207	1.70311	1.70411	0.0184124	D_Bacteria	P_Chlorobiota	C_Chlorobiia	O_Chlorobiales	F_Chlorobiaceae	G_Chlorobium	S_Chlorobium phaeovibrioides
day7_DO_0_12C_cell_enriched_000000310632	unbinned	0.4262	1.69692	1.69559	-0.0244411	D_Bacteria	P_Thermodesulfobacteriota	C_Desulfovibrionia	O_Desulfovibrionales	F_Desulfovibrionaceae	G_Salidesulfovibrio	S_Salidesulfovibrio onnuriiensis
day7_DO_0_12C_cell_enriched_000000310665	unbinned	0.6189	1.70995	1.70843	-0.0279265	D_Bacteria	P_Rhodothermota	C_Rhodothermia	O_Rhodothermales	F_Rhodothermaceae	G_Rhodothermus	S_Rhodothermus marinus
day7_DO_0_12C_cell_enriched_000000310675	day7-DO-0-12C-cell-enriched_bin_14	0.4013	1.69601	1.6954	-0.0111429	D_Bacteria	P_Bacteroidota		O_Candidatus Sulfidibacteriales		G_Candidatus Sulfidibacterium	S_Candidatus Sulfidibacterium hydrothermale
day7_DO_0_12C_cell_enriched_000000311047	unbinned	0.4138	1.6975	1.70868	0.205212	D_Bacteria	P_Pseudomonadota	C_Gammaproteobacteria	O_Thiotrichales	F_Piscirickettsiaceae	G_Thiomicrorhabdus	S_Thiomicrorhabdus sp.
day7_DO_0_12C_cell_enriched_000000311090	day7-DO-0-12C-cell-enriched_bin_28	0.5496	1.70252	1.70484	0.042869	D_Bacteria	P_Thermodesulfobacteriota	C_Desulfuromonadia	O_Geobacterales	F_Geobacteraceae
day7_DO_0_12C_cell_enriched_000000311095	unbinned	0.3868	1.71093	1.70458	-0.115478	D_Bacteria	P_Actinomycetota	C_Actinomycetes	O_Mycobacteriales	F_Corynebacteriaceae	G_Corynebacterium	S_Corynebacterium amycolatum
day7_DO_0_12C_cell_enriched_000000311194	day7-DO-0-12C-cell-enriched_bin_9	0.3843	1.69542	1.69281	-0.0478532	D_Bacteria	P_Bacteroidota	C_Flavobacteriia	O_Flavobacteriales	F_Flavobacteriaceae	G_Tenacibaculum	S_Tenacibaculum sp. 190524A05c
day7_DO_0_12C_cell_enriched_000000311266	day7-DO-0-12C-cell-enriched_bin_51	0.5967	1.70921	1.70931	0.00173895
day7_DO_0_12C_cell_enriched_000000311298	unbinned	0.3946	1.69679	1.69689	0.00188529	D_Bacteria	P_Campylobacterota	C_Epsilonproteobacteria	O_Campylobacterales	F_Sulfurimonadaceae	G_Sulfurimonas	S_Sulfurimonas sp.
day7_DO_0_12C_cell_enriched_000000311367	day7-DO-0-12C-cell-enriched_bin_51	0.6232	1.70876	1.70975	0.0182496	D_Bacteria
day7_DO_0_12C_cell_enriched_000000311368	day7-DO-0-12C-cell-enriched_bin_42	0.4815	1.69865	1.69677	-0.0346754	D_Bacteria	P_Pseudomonadota	C_Gammaproteobacteria	O_Vibrionales	F_Vibrionaceae	G_Vibrio	S_Vibrio ishigakensis
day7_DO_0_12C_cell_enriched_000000311530	unbinned	0.533	1.70373	1.70558	0.0340696	D_Bacteria	P_Chlorobiota	C_Chlorobiia	O_Chlorobiales	F_Chlorobiaceae	G_Chlorobium	S_Chlorobium phaeovibrioides
day7_DO_0_12C_cell_enriched_000000311769	day7-DO-0-12C-cell-enriched_bin_33	0.4562	1.7001	1.69887	-0.0226968
day7_DO_0_12C_cell_enriched_000000311827	unbinned	0.3484	1.69589	1.70774	0.21712	D_Bacteria	P_Pseudomonadota	C_Gammaproteobacteria	O_Thiotrichales	F_Piscirickettsiaceae	G_Thiomicrorhabdus	S_Thiomicrorhabdus sp.
day7_DO_0_12C_cell_enriched_000000311979	unbinned	0.4405	1.70079	1.69872	-0.0380398	D_Bacteria	P_Thermodesulfobacteriota	C_Desulfobacteria	O_Desulfobacterales	F_Desulfosarcinaceae	G_Desulfosarcina	S_Desulfosarcina ovata
day7_DO_0_12C_cell_enriched_000000311991	day7-DO-0-12C-cell-enriched_bin_3	0.5362	1.70428	1.70663	0.043404	D_Bacteria	P_Bacteroidota	C_Cytophagia	O_Cytophagales	F_Cyclobacteriaceae	G_Echinicola	S_Echinicola sp. 20G
day7_DO_0_12C_cell_enriched_000000312004	unbinned	0.3998	1.69588	1.69444	-0.0264836	D_Bacteria	P_Bacteroidota	C_Cytophagia	O_Cytophagales	F_Cytophagaceae	G_Spirosoma	S_Spirosoma pollinicola
day7_DO_0_12C_cell_enriched_000000312230	unbinned	0.3426	1.69639	1.69199	-0.0805697	D_Bacteria	P_Bacteroidota	C_Bacteroidia	O_Marinilabiliales	F_Prolixibacteraceae
day7_DO_0_12C_cell_enriched_000000312339	unbinned	0.5535	1.70353	1.70443	0.0165694	D_Bacteria	P_Bacillota	C_Negativicutes	O_Veillonellales	F_Veillonellaceae	G_Veillonella
day7_DO_0_12C_cell_enriched_000000312382	day7-DO-0-12C-cell-enriched_bin_31	0.374	1.69616	1.70781	0.213743	D_Bacteria	P_Pseudomonadota	C_Gammaproteobacteria	O_Thiotrichales	F_Piscirickettsiaceae	G_Thiomicrorhabdus	S_Thiomicrorhabdus sp.
day7_DO_0_12C_cell_enriched_000000312384	unbinned	0.4377	1.69795	1.6972	-0.0136341	D_Bacteria	P_Thermodesulfobacteriota	C_Desulfobulbia	O_Desulfobulbales	F_Desulfocapsaceae	G_Desulfotalea	S_Desulfotalea psychrophila
day7_DO_0_12C_cell_enriched_000000312451	unbinned	0.3723	1.69818	1.69589	-0.0419327	D_Bacteria	P_Thermodesulfobacteriota	C_Syntrophobacteria	O_Syntrophobacterales	F_Syntrophobacteraceae	G_Desulfoglaeba	S_Desulfoglaeba alkanexedens
day7_DO_0_12C_cell_enriched_000000312639	unbinned	0.5099	1.70371	1.70128	-0.0447531	D_Bacteria	P_Pseudomonadota	C_Alphaproteobacteria	O_Hyphomicrobiales	F_Nitrobacteraceae	G_Bradyrhizobium	S_Bradyrhizobium diazoefficiens
day7_DO_0_12C_cell_enriched_000000312685	unbinned	0.3539	1.69522	1.69341	-0.0331146	D_Bacteria	P_Thermodesulfobacteriota	C_Desulfobacteria	O_Desulfobacterales	F_Desulfobacteraceae	G_Desulfobacula	S_Desulfobacula toluolica
day7_DO_0_12C_cell_enriched_000000312718	day7-DO-0-12C-cell-enriched_bin_51	0.6601	1.71017	1.71101	0.0154309
day7_DO_0_12C_cell_enriched_000000312741	unbinned	0.5625	1.7046	1.7084	0.0699011	D_Bacteria	P_Cyanobacteriota	C_Cyanophyceae	O_Nostocales	F_Aphanizomenonaceae	G_Nodularia	S_Nodularia spumigena
day7_DO_0_12C_cell_enriched_000000312760	unbinned	0.5454	1.70275	1.70331	0.0103847	D_Bacteria	P_Bacillota	C_Negativicutes	O_Veillonellales	F_Veillonellaceae	G_Veillonella
day7_DO_0_12C_cell_enriched_000000312779	unbinned	0.4738	1.70214	1.70258	0.00822091	D_Bacteria	P_Thermodesulfobacteriota	C_Desulfobulbia	O_Desulfobulbales	F_Desulfobulbaceae	G_Candidatus Electrothrix	S_Candidatus Electrothrix sp. GW3-4
day7_DO_0_12C_cell_enriched_000000312793	unbinned	0.4506	1.69825	1.69693	-0.024317	D_Bacteria	P_Bacteroidota		O_Candidatus Sulfidibacteriales		G_Candidatus Sulfidibacterium	S_Candidatus Sulfidibacterium hydrothermale
day7_DO_0_12C_cell_enriched_000000312980	unbinned	0.5458	1.70442	1.70595	0.0281199	D_Bacteria	P_Pseudomonadota	C_Gammaproteobacteria	O_Enterobacterales	F_Yersiniaceae	G_Serratia
day7_DO_0_12C_cell_enriched_000000313028	unbinned	0.5361	1.70254	1.70649	0.0729261	D_Bacteria	P_Pseudomonadota	C_Gammaproteobacteria	O_Pseudomonadales	F_Marinobacteraceae	G_Marinobacter	S_Marinobacter sp. NP-4(2019)
day7_DO_0_12C_cell_enriched_000000313326	unbinned	0.3902	1.70035	1.70006	-0.00525468	D_Bacteria	P_Bacillota	C_Bacilli	O_Bacillales	F_Bacillaceae	G_Bacillus	S_Bacillus subtilis
day7_DO_0_12C_cell_enriched_000000313531	unbinned	0.4827	1.70132	1.7003	-0.0187512	D_Bacteria	P_Pseudomonadota	C_Gammaproteobacteria	O_Oceanospirillales	F_Saccharospirillaceae	G_Reinekea	S_Reinekea forsetii
day7_DO_0_12C_cell_enriched_000000313647	unbinned	0.5233	1.7026	1.70566	0.056288	D_Bacteria	P_Pseudomonadota	C_Gammaproteobacteria	O_Pseudomonadales	F_Pseudomonadaceae	G_Pseudomonas	S_Pseudomonas promysalinigenes
day7_DO_0_12C_cell_enriched_000000313699	unbinned	0.6137	1.70752	1.70917	0.0303219	D_Bacteria	P_Pseudomonadota	C_Gammaproteobacteria	O_Thiohalomonadales	F_Thiohalomonadaceae	G_Sulfurivermis	S_Sulfurivermis fontis
day7_DO_0_12C_cell_enriched_000000313717	unbinned	0.5757	1.70453	1.70595	0.0262447	D_Bacteria	P_Chlorobiota	C_Chlorobiia	O_Chlorobiales	F_Chlorobiaceae	G_Chlorobium	S_Chlorobium phaeovibrioides
day7_DO_0_12C_cell_enriched_000000313799	unbinned	0.6264	1.71133	1.70944	-0.0347944	D_Bacteria	P_Cyanobacteriota	C_Cyanophyceae	O_Synechococcales	F_Synechococcaceae	G_Synechococcus	S_Synechococcus sp. WH 8101
day7_DO_0_12C_cell_enriched_000000313807	unbinned	0.5163	1.70311	1.70413	0.0186951	D_Bacteria	P_Chlorobiota	C_Chlorobiia	O_Chlorobiales	F_Chlorobiaceae	G_Chlorobium	S_Chlorobium phaeovibrioides
day7_DO_0_12C_cell_enriched_000000313820	unbinned	0.5119	1.7025	1.70302	0.00964192	D_Bacteria	P_Thermodesulfobacteriota	C_Desulfobacteria	O_Desulfobacterales	F_Desulfobacteraceae	G_Desulfobacter	S_uncultured Desulfobacter sp.
day7_DO_0_12C_cell_enriched_000000314019	unbinned	0.4169	1.6959	1.69286	-0.0558237	D_Bacteria	P_Pseudomonadota	C_Gammaproteobacteria	O_Cellvibrionales	F_Microbulbiferaceae	G_Microbulbifer	S_Microbulbifer sp. GL-2
day7_DO_0_12C_cell_enriched_000000314026	unbinned	0.4235	1.6996	1.69713	-0.0453328	D_Bacteria	P_Bacteroidota	C_Sphingobacteriia	O_Sphingobacteriales	F_Sphingobacteriaceae	G_Solitalea	S_Solitalea canadensis
day7_DO_0_12C_cell_enriched_000000314051	day7-DO-0-12C-cell-enriched_bin_16	0.6219	1.70738	1.70898	0.0294567	D_Bacteria	P_Verrucomicrobiota	C_Verrucomicrobiia	O_Verrucomicrobiales	F_Verrucomicrobiaceae	G_Luteolibacter
day7_DO_0_12C_cell_enriched_000000314213	unbinned	0.4504	1.698	1.69578	-0.0409448	D_Bacteria	P_Thermodesulfobacteriota	C_Desulfobacteria	O_Desulfobacterales	F_Desulfosarcinaceae	G_Desulfosarcina	S_Desulfosarcina ovata
day7_DO_0_12C_cell_enriched_000000314837	unbinned	0.4377	1.69789	1.69424	-0.0670663	D_Bacteria	P_Thermodesulfobacteriota	C_Desulfobacteria	O_Desulfobacterales	F_Desulfosarcinaceae	G_Desulfosarcina	S_Desulfosarcina ovata
day7_DO_0_12C_cell_enriched_000000314840	unbinned	0.5879	1.7084	1.70887	0.00871759	D_Bacteria	P_Cyanobacteriota	C_Cyanophyceae	O_Synechococcales	F_Synechococcaceae	G_Synechococcus
day7_DO_0_12C_cell_enriched_000000314874	unbinned	0.472	1.70111	1.70278	0.0306882	D_Bacteria	P_Thermodesulfobacteriota	C_Desulfobacteria	O_Desulfobacterales	F_Desulfosarcinaceae	G_Desulfosarcina	S_Desulfosarcina ovata
day7_DO_0_12C_cell_enriched_000000314875	unbinned	0.658	1.7109	1.71033	-0.0105783	D_Bacteria	P_Cyanobacteriota	C_Cyanophyceae	O_Synechococcales	F_Synechococcaceae	G_Synechococcus
day7_DO_0_12C_cell_enriched_000000314899	unbinned	0.6244	1.70608	1.70839	0.0426667	D_Bacteria	P_Chlorobiota	C_Chlorobiia	O_Chlorobiales	F_Chlorobiaceae	G_Prosthecochloris
day7_DO_0_12C_cell_enriched_000000314941	day7-DO-0-12C-cell-enriched_bin_31	0.4118	1.69644	1.70843	0.220166	D_Bacteria	P_Pseudomonadota	C_Gammaproteobacteria	O_Thiotrichales	F_Piscirickettsiaceae	G_Thiomicrorhabdus	S_Thiomicrorhabdus sp.
day7_DO_0_12C_cell_enriched_000000314997	day7-DO-0-12C-cell-enriched_bin_3	0.5127	1.70209	1.70169	-0.00737235	D_Bacteria	P_Bacillota	C_Clostridia	O_Eubacteriales	F_Eubacteriaceae	G_Alkalibacter	S_Alkalibacter rhizosphaerae
day7_DO_0_12C_cell_enriched_000000315054	unbinned	0.6214	1.70702	1.70899	0.0364632	D_Bacteria	P_Cyanobacteriota	C_Cyanophyceae	O_Synechococcales	F_Synechococcaceae	G_Synechococcus	S_Synechococcus sp. WH 8101
day7_DO_0_12C_cell_enriched_000000315098	unbinned	0.5355	1.70359	1.70474	0.0212357	D_Bacteria	P_Chlorobiota	C_Chlorobiia	O_Chlorobiales	F_Chlorobiaceae	G_Chlorobium	S_Chlorobium phaeovibrioides
day7_DO_0_12C_cell_enriched_000000315160	unbinned	0.3673	1.69559	1.69267	-0.0536321	D_Bacteria	P_Bacteroidota	C_Flavobacteriia	O_Flavobacteriales	F_Weeksellaceae	G_Chryseobacterium	S_Chryseobacterium sp. POL2
day7_DO_0_12C_cell_enriched_000000315684	day7-DO-0-12C-cell-enriched_bin_16	0.6218	1.7077	1.70919	0.027499	D_Bacteria	P_Verrucomicrobiota	C_Verrucomicrobiia	O_Verrucomicrobiales	F_Verrucomicrobiaceae	G_Luteolibacter	S_Luteolibacter sp. LG18
day7_DO_0_12C_cell_enriched_000000315687	unbinned	0.4436	1.69942	1.69817	-0.0229978	D_Bacteria	P_Thermodesulfobacteriota	C_Desulfobacteria	O_Desulfobacterales	F_Desulfococcaceae	G_Desulfonema	S_Desulfonema magnum
day7_DO_0_12C_cell_enriched_000000316023	unbinned	0.3582	1.6967	1.70826	0.211663	D_Bacteria	P_Pseudomonadota	C_Gammaproteobacteria	O_Thiotrichales	F_Piscirickettsiaceae	G_Thiomicrorhabdus	S_Thiomicrorhabdus sp.
day7_DO_0_12C_cell_enriched_000000316098	unbinned	0.6057	1.70787	1.70903	0.0214499	D_Bacteria	P_Cyanobacteriota	C_Cyanophyceae	O_Synechococcales	F_Synechococcaceae	G_Synechococcus	S_Synechococcus sp. CBW1107
day7_DO_0_12C_cell_enriched_000000316323	unbinned	0.4456	1.70091	1.69697	-0.0723492	D_Bacteria	P_Thermodesulfobacteriota	C_Desulfobulbia	O_Desulfobulbales	F_Desulfocapsaceae	G_Desulfocapsa	S_Desulfocapsa sulfexigens
day7_DO_0_12C_cell_enriched_000000316449	unbinned	0.5965	1.70373	1.7044	0.0122402	D_Bacteria	P_Thermodesulfobacteriota	C_Desulfobacteria	O_Desulfobacterales	F_Desulfolunaceae	G_Desulfoluna	S_Desulfoluna limicola
day7_DO_0_12C_cell_enriched_000000316553	day7-DO-0-12C-cell-enriched_bin_42	0.3945	1.69727	1.69679	-0.00884834	D_Bacteria	P_Bacteroidota	C_Bacteroidia	O_Marinilabiliales	F_Prolixibacteraceae	G_Draconibacterium	S_uncultured Draconibacterium sp.
day7_DO_0_12C_cell_enriched_000000316565	unbinned	0.5487	1.70372	1.70627	0.046985	D_Bacteria	P_Chlorobiota	C_Chlorobiia	O_Chlorobiales	F_Chlorobiaceae	G_Chlorobium	S_Chlorobium phaeovibrioides
day7_DO_0_12C_cell_enriched_000000316614	unbinned	0.5716	1.70267	1.70453	0.0342969	D_Bacteria	P_Thermodesulfobacteriota	C_Syntrophia	O_Syntrophales	F_Syntrophaceae	G_Syntrophus	S_Syntrophus aciditrophicus
day7_DO_0_12C_cell_enriched_000000316621	unbinned	0.4326	1.69929	1.69329	-0.110206	D_Bacteria	P_Thermodesulfobacteriota	C_Desulfobacteria	O_Desulfobacterales	F_Desulfococcaceae	G_Desulfococcus	S_Desulfococcus multivorans
day7_DO_0_12C_cell_enriched_000000316645	unbinned	0.5638	1.70432	1.70797	0.0672692	D_Bacteria	P_Kiritimatiellota	C_Tichowtungiia	O_Tichowtungiales	F_Tichowtungiaceae	G_Tichowtungia	S_Tichowtungia aerotolerans
day7_DO_0_12C_cell_enriched_000000316762	unbinned	0.6254	1.7091	1.70977	0.0124428	D_Bacteria	P_Cyanobacteriota	C_Cyanophyceae	O_Synechococcales	F_Synechococcaceae	G_Synechococcus
day7_DO_0_12C_cell_enriched_000000316924	unbinned	0.4244	1.6981	1.69717	-0.0172094	D_Bacteria	P_Bacillota	C_Bacilli	O_Bacillales	F_Bacillaceae	G_Aeribacillus	S_Aeribacillus pallidus
day7_DO_0_12C_cell_enriched_000000317224	unbinned	0.4643	1.70115	1.70035	-0.0147917	D_Bacteria	P_Pseudomonadota	C_Alphaproteobacteria	O_Rhodospirillales	F_Azospirillaceae	G_Skermanella	S_Skermanella rosea
day7_DO_0_12C_cell_enriched_000000317352	unbinned	0.6393	1.70381	1.70862	0.0889797	D_Bacteria	P_Planctomycetota	C_Planctomycetia	O_Planctomycetales	F_Planctomycetaceae	G_Planctopirus
day7_DO_0_12C_cell_enriched_000000317423	unbinned	0.5193	1.70263	1.70391	0.0235804	D_Bacteria	P_Chlorobiota	C_Chlorobiia	O_Chlorobiales	F_Chlorobiaceae	G_Prosthecochloris	S_Prosthecochloris sp. HL-130-GSB
day7_DO_0_12C_cell_enriched_000000317433	unbinned	0.3757	1.69569	1.70806	0.226965	D_Bacteria	P_Pseudomonadota	C_Gammaproteobacteria	O_Thiotrichales	F_Piscirickettsiaceae	G_Thiomicrorhabdus	S_Thiomicrorhabdus sp.
day7_DO_0_12C_cell_enriched_000000317467	unbinned	0.5778	1.70679	1.70807	0.0236341	D_Bacteria	P_Bacillota	C_Tissierellia	O_Tissierellales	F_Tissierellaceae	G_Gudongella	S_Gudongella oleilytica
day7_DO_0_12C_cell_enriched_000000317791	unbinned	0.545	1.70393	1.70477	0.015466	D_Bacteria	P_Thermodesulfobacteriota	C_Desulfobacteria	O_Desulfobacterales	F_Desulfatibacillaceae	G_Desulfatibacillum	S_Desulfatibacillum aliphaticivorans
day7_DO_0_12C_cell_enriched_000000317861	day7-DO-0-12C-cell-enriched_bin_42	0.4265	1.69712	1.69661	-0.00933633	D_Bacteria	P_Fusobacteriota	C_Fusobacteriia	O_Fusobacteriales	F_Haliovirgaceae	G_Haliovirga	S_Haliovirga abyssi
day7_DO_0_12C_cell_enriched_000000317935	day7-DO-0-12C-cell-enriched_bin_51	0.6308	1.7086	1.70944	0.0154957
day7_DO_0_12C_cell_enriched_000000318007	unbinned	0.5539	1.70691	1.70867	0.0323982	D_Bacteria	P_Chlorobiota	C_Chlorobiia	O_Chlorobiales	F_Chlorobiaceae	G_Pelodictyon	S_Pelodictyon luteolum
day7_DO_0_12C_cell_enriched_000000318106	unbinned	0.3102	1.6965	1.6995	0.0547951	D_Bacteria				F_Candidatus Chazhemtobacteraceae	G_Candidatus Chazhemtobacterium	S_Candidatus Chazhemtobacterium aquaticus
day7_DO_0_12C_cell_enriched_000000318338	unbinned	0.373	1.69599	1.70752	0.211427	D_Bacteria	P_Pseudomonadota	C_Gammaproteobacteria	O_Thiotrichales	F_Piscirickettsiaceae	G_Thiomicrorhabdus	S_Thiomicrorhabdus sp.
day7_DO_0_12C_cell_enriched_000000318527	day7-DO-0-12C-cell-enriched_bin_16	0.6055	1.70767	1.70902	0.0249218	D_Bacteria	P_Verrucomicrobiota	C_Verrucomicrobiia	O_Verrucomicrobiales	F_Verrucomicrobiaceae	G_Luteolibacter	S_Luteolibacter luteus
day7_DO_0_12C_cell_enriched_000000318668	unbinned	0.5363	1.70208	1.70483	0.0506886	D_Bacteria	P_Thermodesulfobacteriota	C_Desulfarculia	O_Desulfarculales	F_Desulfarculaceae	G_Desulfoferula	S_Desulfoferula mesophila
day7_DO_0_12C_cell_enriched_000000318671	unbinned	0.496	1.70121	1.70211	0.0164406	D_Bacteria	P_Thermodesulfobacteriota	C_Desulfobacteria	O_Desulfobacterales	F_Desulfococcaceae	G_Desulfonema	S_Desulfonema magnum
day7_DO_0_12C_cell_enriched_000000318814	unbinned	0.5152	1.70304	1.70383	0.0145013	D_Bacteria	P_Thermodesulfobacteriota	C_Desulfobacteria	O_Desulfobacterales	F_Desulfococcaceae	G_Desulfonema	S_Desulfonema magnum
day7_DO_0_12C_cell_enriched_000000318856	unbinned	0.5752	1.70314	1.70579	0.0488382	D_Bacteria	P_Thermodesulfobacteriota	C_Desulfobulbia	O_Desulfobulbales	F_Desulfobulbaceae	G_Desulfobulbus	S_Desulfobulbus propionicus
day7_DO_0_12C_cell_enriched_000000319078	unbinned	0.4837	1.70222	1.7027	0.00878858	D_Bacteria	P_Chlorobiota	C_Chlorobiia	O_Chlorobiales	F_Chlorobiaceae	G_Chlorobium	S_Chlorobium phaeovibrioides
day7_DO_0_12C_cell_enriched_000000319285	day7-DO-0-12C-cell-enriched_bin_14	0.3995	1.69624	1.69492	-0.0241372	D_Bacteria	P_Bacteroidota	C_Flavobacteriia	O_Flavobacteriales	F_Flavobacteriaceae	G_Flavobacterium	S_Flavobacterium faecale
day7_DO_0_12C_cell_enriched_000000319324	unbinned	0.5452	1.70231	1.70365	0.0248679	D_Bacteria	P_Thermodesulfobacteriota	C_Desulfobulbia	O_Desulfobulbales	F_Desulfobulbaceae	G_Desulfomarina	S_Desulfomarina profundi
day7_DO_0_12C_cell_enriched_000000319437	unbinned	0.5801	1.70677	1.70861	0.0338542	D_Bacteria	P_Verrucomicrobiota	C_Verrucomicrobiia	O_Verrucomicrobiales	F_Verrucomicrobiaceae	G_Verrucomicrobium	S_Verrucomicrobium spinosum
day7_DO_0_12C_cell_enriched_000000319526	day7-DO-0-12C-cell-enriched_bin_3	0.4949	1.7022	1.70352	0.0242241	D_Bacteria	P_Spirochaetota	C_Spirochaetia	O_Spirochaetales	F_Spirochaetaceae	G_Sediminispirochaeta	S_Sediminispirochaeta smaragdinae
day7_DO_0_12C_cell_enriched_000000319529	unbinned	0.4865	1.70195	1.70349	0.0282208	D_Bacteria	P_Pseudomonadota	C_Gammaproteobacteria	O_Legionellales	F_Legionellaceae	G_Legionella	S_Legionella hackeliae
day7_DO_0_12C_cell_enriched_000000319571	unbinned	0.616	1.71026	1.70922	-0.0192979	D_Bacteria	P_Cyanobacteriota	C_Cyanophyceae	O_Synechococcales	F_Synechococcaceae	G_Synechococcus
day7_DO_0_12C_cell_enriched_000000319611	unbinned	0.5048	1.70194	1.70206	0.00215375	D_Bacteria	P_Bacillota	C_Clostridia	O_Eubacteriales	F_Desulfallaceae	G_Desulfoscipio	S_Desulfoscipio sp. XC116
day7_DO_0_12C_cell_enriched_000000319619	day7-DO-0-12C-cell-enriched_bin_3	0.4124	1.69689	1.69619	-0.0128637	D_Bacteria	P_Spirochaetota	C_Spirochaetia	O_Spirochaetales	F_Spirochaetaceae	G_Marispirochaeta
day7_DO_0_12C_cell_enriched_000000319655	unbinned	0.5662	1.70312	1.71132	0.151305	D_Bacteria	P_Verrucomicrobiota	C_Opitutia	O_Puniceicoccales	F_Coraliomargaritaceae	G_Coraliomargarita	S_Coraliomargarita algicola
day7_DO_0_12C_cell_enriched_000000319742	unbinned	0.6101	1.7072	1.70897	0.0327378	D_Bacteria	P_Thermodesulfobacteriota	C_Desulfovibrionia	O_Desulfovibrionales	F_Desulfovibrionaceae	G_Pseudodesulfovibrio	S_Pseudodesulfovibrio sp. zrk46
day7_DO_0_12C_cell_enriched_000000319777	unbinned	0.4582	1.69824	1.70283	0.084357	D_Bacteria	P_Thermodesulfobacteriota	C_Desulfobacteria	O_Desulfobacterales	F_Desulfobacteraceae	G_Desulfobacter	S_uncultured Desulfobacter sp.
day7_DO_0_12C_cell_enriched_000000319793	unbinned	0.3804	1.69586	1.7077	0.217212	D_Bacteria	P_Pseudomonadota	C_Gammaproteobacteria	O_Thiotrichales	F_Piscirickettsiaceae	G_Thiomicrorhabdus	S_Thiomicrorhabdus sp.
day7_DO_0_12C_cell_enriched_000000319864	unbinned	0.3798	1.69644	1.70811	0.213933	D_Bacteria	P_Pseudomonadota	C_Gammaproteobacteria	O_Thiotrichales	F_Piscirickettsiaceae	G_Thiomicrorhabdus	S_Thiomicrorhabdus sp.
day7_DO_0_12C_cell_enriched_000000319942	day7-DO-0-12C-cell-enriched_bin_28	0.4689	1.70028	1.70097	0.0127829	D_Bacteria	P_Thermodesulfobacteriota	C_Desulfobacteria	O_Desulfobacterales	F_Desulfobacteraceae	G_Desulfobacter	S_uncultured Desulfobacter sp.
day7_DO_0_12C_cell_enriched_000000320003	unbinned	0.4	1.70036	1.69531	-0.0924303	D_Bacteria	P_Thermodesulfobacteriota	C_Desulfobacteria	O_Desulfobacterales	F_Desulfosarcinaceae	G_Desulfosarcina
day7_DO_0_12C_cell_enriched_000000320044	unbinned	0.4217	1.69608	1.69661	0.00973468	D_Bacteria	P_Bacteroidota	C_Bacteroidia	O_Marinilabiliales	F_Prolixibacteraceae	G_Draconibacterium	S_uncultured Draconibacterium sp.
day7_DO_0_12C_cell_enriched_000000320383	unbinned	0.4387	1.69678	1.71004	0.243771	D_Bacteria	P_Chloroflexota	C_Chloroflexia	O_Chloroflexales	F_Chloroflexaceae	G_Chloroflexus	S_Chloroflexus aurantiacus
day7_DO_0_12C_cell_enriched_000000320739	unbinned	0.3898	1.69639	1.69595	-0.00814955	D_Bacteria	P_Thermodesulfobacteriota	C_Desulfovibrionia	O_Desulfovibrionales	F_Desulfovibrionaceae	G_Maridesulfovibrio	S_Maridesulfovibrio sp.
day7_DO_0_12C_cell_enriched_000000320743	unbinned	0.4589	1.69932	1.69784	-0.0271264	D_Bacteria	P_Thermodesulfobacteriota	C_Desulfobacteria	O_Desulfobacterales	F_Desulfobacteraceae	G_Desulfobacula	S_Desulfobacula toluolica
day7_DO_0_12C_cell_enriched_000000321027	unbinned	0.5152	1.7037	1.7048	0.0201992	D_Bacteria	P_Chlorobiota	C_Chlorobiia	O_Chlorobiales	F_Chlorobiaceae	G_Chlorobium	S_Chlorobium phaeovibrioides
day7_DO_0_12C_cell_enriched_000000321119	unbinned	0.5863	1.70733	1.70827	0.0174425	D_Archaea	P_Euryarchaeota	C_Halobacteria	O_Halobacteriales	F_Halobacteriaceae	G_Halodesulfurarchaeum	S_Halodesulfurarchaeum formicicum
day7_DO_0_12C_cell_enriched_000000321192	unbinned	0.6479	1.70894	1.70949	0.0101158	D_Bacteria	P_Cyanobacteriota	C_Cyanophyceae	O_Synechococcales	F_Synechococcaceae	G_Synechococcus	S_Synechococcus sp. WH 8101
day7_DO_0_12C_cell_enriched_000000321273	unbinned	0.3393	1.69728	1.69664	-0.0118407	D_Bacteria	P_Bacteroidota
day7_DO_0_12C_cell_enriched_000000321287	unbinned	0.5471	1.70447	1.70669	0.0408579	D_Bacteria	P_Thermodesulfobacteriota	C_Desulfobacteria	O_Desulfobacterales	F_Desulfococcaceae	G_Desulfococcus	S_Desulfococcus multivorans
day7_DO_0_12C_cell_enriched_000000321401	unbinned	0.3673	1.69648	1.70817	0.214284	D_Bacteria	P_Pseudomonadota	C_Gammaproteobacteria	O_Thiotrichales	F_Piscirickettsiaceae	G_Thiomicrorhabdus	S_Thiomicrorhabdus sp.
day7_DO_0_12C_cell_enriched_000000321728	day7-DO-0-12C-cell-enriched_bin_42	0.3973	1.69704	1.69665	-0.00715368
day7_DO_0_12C_cell_enriched_000000321845	unbinned	0.4492	1.69818	1.69608	-0.0386654	D_Bacteria	P_Pseudomonadota	C_Gammaproteobacteria	O_Cellvibrionales	F_Cellvibrionaceae	G_Marinagarivorans	S_Marinagarivorans cellulosilyticus
day7_DO_0_12C_cell_enriched_000000321854	unbinned	0.3651	1.69502	1.69217	-0.0522884	D_Bacteria	P_Bacteroidota
day7_DO_0_12C_cell_enriched_000000321898	unbinned	0.5975	1.70798	1.7088	0.0150011	D_Bacteria	P_Verrucomicrobiota	C_Opitutia	O_Opitutales	F_Opitutaceae	G_Nibricoccus	S_Nibricoccus aquaticus
day7_DO_0_12C_cell_enriched_000000321985	unbinned	0.4142	1.69881	1.69951	0.0127505	D_Bacteria	P_Bacteroidota	C_Bacteroidia	O_Bacteroidales	F_Paludibacteraceae	G_Paludibacter	S_Paludibacter propionicigenes
day7_DO_0_12C_cell_enriched_000000321994	unbinned	0.5408	1.70871	1.70877	0.00109894	D_Bacteria	P_Bacteroidota	C_Sphingobacteriia	O_Sphingobacteriales	F_Sphingobacteriaceae	G_Mucilaginibacter	S_Mucilaginibacter gotjawali
day7_DO_0_12C_cell_enriched_000000322060	unbinned	0.3279	1.69561	1.70696	0.2078	D_Bacteria	P_Pseudomonadota	C_Gammaproteobacteria	O_Thiotrichales	F_Piscirickettsiaceae	G_Thiomicrorhabdus	S_Thiomicrorhabdus sp.
day7_DO_0_12C_cell_enriched_000000322070	unbinned	0.5112	1.70213	1.69983	-0.0424177	D_Bacteria	P_Spirochaetota	C_Spirochaetia	O_Spirochaetales	F_Spirochaetaceae	G_Marispirochaeta	S_Marispirochaeta aestuarii
day7_DO_0_12C_cell_enriched_000000322264	unbinned	0.6065	1.70761	1.70867	0.0195064	D_Bacteria	P_Thermodesulfobacteriota	C_Desulfobacteria	O_Desulfobacterales	F_Desulfosarcinaceae	G_Desulfosarcina	S_Desulfosarcina widdelii
day7_DO_0_12C_cell_enriched_000000322330	unbinned	0.4961	1.70052	1.7011	0.0107748	D_Bacteria	P_Candidatus Fervidibacterota				G_Candidatus Fervidibacter	S_Candidatus Fervidibacter sacchari
day7_DO_0_12C_cell_enriched_000000322359	day7-DO-0-12C-cell-enriched_bin_28	0.5162	1.7018	1.70071	-0.0202063	D_Bacteria	P_Thermodesulfobacteriota	C_Desulfuromonadia	O_Geobacterales	F_Geobacteraceae	G_Geomonas	S_Geomonas nitrogeniifigens
day7_DO_0_12C_cell_enriched_000000322458	day7-DO-0-12C-cell-enriched_bin_3	0.4544	1.7017	1.70064	-0.0194467
day7_DO_0_12C_cell_enriched_000000322690	unbinned	0.4014	1.69673	1.70837	0.213691	D_Bacteria	P_Campylobacterota	C_Epsilonproteobacteria	O_Campylobacterales	F_Sulfurimonadaceae	G_Sulfurimonas	S_Sulfurimonas sp. HSL3-2
day7_DO_0_12C_cell_enriched_000000322753	day7-DO-0-12C-cell-enriched_bin_3	0.488	1.70183	1.70132	-0.00937101	D_Bacteria	P_Spirochaetota	C_Spirochaetia	O_Spirochaetales	F_Sphaerochaetaceae	G_Sphaerochaeta	S_Sphaerochaeta associata
day7_DO_0_12C_cell_enriched_000000322834	unbinned	0.5225	1.70644	1.70875	0.04234	D_Bacteria	P_Planctomycetota	C_Planctomycetia	O_Pirellulales	F_Pirellulaceae	G_Bremerella
day7_DO_0_12C_cell_enriched_000000322927	day7-DO-0-12C-cell-enriched_bin_42	0.4226	1.69756	1.69631	-0.0230606	D_Bacteria	P_Pseudomonadota	C_Alphaproteobacteria	O_Sneathiellales	F_Sneathiellaceae	G_Sneathiella	S_Sneathiella aquimaris
day7_DO_0_12C_cell_enriched_000000322962	day7-DO-0-12C-cell-enriched_bin_28	0.445	1.70204	1.70033	-0.0313548	D_Bacteria	P_Thermodesulfobacteriota	C_Syntrophobacteria	O_Syntrophobacterales	F_Syntrophobacteraceae	G_Desulfoglaeba	S_Desulfoglaeba alkanexedens
day7_DO_0_12C_cell_enriched_000000323064	unbinned	0.5036	1.70242	1.70303	0.0111627	D_Bacteria	P_Chlorobiota	C_Chlorobiia	O_Chlorobiales	F_Chlorobiaceae	G_Chlorobium	S_Chlorobium phaeovibrioides
day7_DO_0_12C_cell_enriched_000000323071	day7-DO-0-12C-cell-enriched_bin_3	0.508	1.70316	1.70419	0.0188207
day7_DO_0_12C_cell_enriched_000000323197	unbinned	0.5405	1.70328	1.70465	0.0252987	D_Bacteria	P_Pseudomonadota	C_Betaproteobacteria	O_Burkholderiales	F_Comamonadaceae	G_Acidovorax	S_Acidovorax sp. HDW3
day7_DO_0_12C_cell_enriched_000000323206	unbinned	0.5936	1.70486	1.70729	0.0447762	D_Bacteria	P_Pseudomonadota	C_Gammaproteobacteria	O_Chromatiales	F_Ectothiorhodospiraceae	G_Thioalkalivibrio	S_Thioalkalivibrio sulfidiphilus
day7_DO_0_12C_cell_enriched_000000323269	unbinned	0.4634	1.70172	1.70191	0.00353378	D_Bacteria	P_Thermodesulfobacteriota	C_Desulfobacteria	O_Desulfobacterales	F_Desulfatibacillaceae	G_Desulfatibacillum	S_Desulfatibacillum aliphaticivorans
day7_DO_0_12C_cell_enriched_000000323342	unbinned	0.5192	1.7021	1.70426	0.0397621	D_Bacteria	P_Thermodesulfobacteriota	C_Desulfobacteria	O_Desulfobacterales	F_Desulfosudaceae	G_Desulfosudis	S_Desulfosudis oleivorans
day7_DO_0_12C_cell_enriched_000000323345	day7-DO-0-12C-cell-enriched_bin_14	0.4043	1.69586	1.69453	-0.0245792	D_Bacteria	P_Bacteroidota	C_Bacteroidia	O_Bacteroidales	F_Bacteroidaceae	G_Bacteroides	S_Bacteroides sedimenti
day7_DO_0_12C_cell_enriched_000000323377	unbinned	0.5447	1.70404	1.70524	0.0221793	D_Bacteria	P_Chlorobiota	C_Chlorobiia	O_Chlorobiales	F_Chlorobiaceae	G_Chlorobium	S_Chlorobium phaeovibrioides
day7_DO_0_12C_cell_enriched_000000323394	unbinned	0.4147	1.69583	1.69398	-0.0339654	D_Bacteria	P_Thermodesulfobacteriota	C_Desulfobacteria	O_Desulfobacterales	F_Desulfosarcinaceae	G_Desulfosarcina	S_uncultured Desulfosarcina sp.
day7_DO_0_12C_cell_enriched_000000323415	unbinned	0.6631	1.71039	1.70993	-0.00837603	D_Bacteria	P_Cyanobacteriota	C_Cyanophyceae	O_Synechococcales	F_Synechococcaceae	G_Synechococcus	S_Synechococcus sp. RS9909
day7_DO_0_12C_cell_enriched_000000323428	unbinned	0.3975	1.69716	1.69566	-0.0273651	D_Bacteria	P_Bacteroidota		O_Candidatus Sulfidibacteriales		G_Candidatus Sulfidibacterium	S_Candidatus Sulfidibacterium hydrothermale
day7_DO_0_12C_cell_enriched_000000323452	unbinned	0.4661	1.70084	1.69983	-0.0184425	D_Bacteria	P_Pseudomonadota	C_Gammaproteobacteria	O_Alteromonadales	F_Pseudoalteromonadaceae	G_Pseudoalteromonas
day7_DO_0_12C_cell_enriched_000000323583	unbinned	0.4146	1.69732	1.69604	-0.0235669	D_Bacteria	P_Thermodesulfobacteriota	C_Desulfobacteria	O_Desulfobacterales	F_Desulfobacteraceae	G_Desulfobacter	S_uncultured Desulfobacter sp.
day7_DO_0_12C_cell_enriched_000000323610	unbinned	0.5828	1.70351	1.70563	0.0390406	D_Bacteria	P_Pseudomonadota	C_Alphaproteobacteria	O_Magnetococcales	F_Magnetococcaceae	G_Magnetococcus	S_Magnetococcus marinus
day7_DO_0_12C_cell_enriched_000000323722	unbinned	0.6599	1.70963	1.70958	-0.000902858	D_Bacteria	P_Planctomycetota	C_Planctomycetia	O_Planctomycetales	F_Planctomycetaceae	G_Gimesia	S_Gimesia panareensis
day7_DO_0_12C_cell_enriched_000000323768	unbinned	0.4239	1.6969	1.69629	-0.0112799	D_Bacteria	P_Bacteroidota		O_Candidatus Sulfidibacteriales		G_Candidatus Sulfidibacterium	S_Candidatus Sulfidibacterium hydrothermale
day7_DO_0_12C_cell_enriched_000000323782	unbinned	0.4553	1.70205	1.70384	0.0329358	D_Bacteria	P_Thermodesulfobacteriota	C_Desulfobacteria	O_Desulfobacterales	F_Desulfosarcinaceae	G_Desulfosarcina
day7_DO_0_12C_cell_enriched_000000324138	unbinned	0.655	1.71077	1.70924	-0.028167	D_Bacteria	P_Cyanobacteriota	C_Cyanophyceae	O_Synechococcales	F_Synechococcaceae	G_Synechococcus	S_Synechococcus sp. RS9909
day7_DO_0_12C_cell_enriched_000000324242	day7-DO-0-12C-cell-enriched_bin_28	0.5398	1.70288	1.70462	0.0320581	D_Bacteria	P_Thermodesulfobacteriota	C_Syntrophobacteria	O_Syntrophobacterales	F_Syntrophobacteraceae	G_Syntrophobacter	S_Syntrophobacter fumaroxidans
day7_DO_0_12C_cell_enriched_000000324316	unbinned	0.4225	1.69736	1.69513	-0.0411193	D_Bacteria	P_Bacteroidota	C_Bacteroidia	O_Marinilabiliales	F_Prolixibacteraceae	G_Draconibacterium	S_uncultured Draconibacterium sp.
day7_DO_0_12C_cell_enriched_000000324349	day7-DO-0-12C-cell-enriched_bin_42	0.4165	1.6979	1.69764	-0.00481648
day7_DO_0_12C_cell_enriched_000000324401	unbinned	0.4458	1.69893	1.69966	0.0133755	D_Bacteria	P_Thermodesulfobacteriota	C_Desulfobacteria	O_Desulfobacterales	F_Desulfosarcinaceae	G_Desulfosarcina	S_Desulfosarcina ovata
day7_DO_0_12C_cell_enriched_000000324419	unbinned	0.4187	1.69654	1.69469	-0.0341164	D_Bacteria	P_Bacteroidota	C_Sphingobacteriia	O_Sphingobacteriales	F_Sphingobacteriaceae	G_Mucilaginibacter	S_Mucilaginibacter sp. CSA2-8R
day7_DO_0_12C_cell_enriched_000000324531	unbinned	0.4247	1.69714	1.69815	0.0185763	D_Bacteria	P_Bacteroidota	C_Sphingobacteriia	O_Sphingobacteriales	F_Sphingobacteriaceae	G_Solitalea	S_Solitalea canadensis
day7_DO_0_12C_cell_enriched_000000324552	unbinned	0.3808	1.69706	1.6961	-0.01769	D_Bacteria	P_Bacteroidota	C_Cytophagia	O_Cytophagales	F_Hymenobacteraceae	G_Pontibacter	S_Pontibacter sp. G13
day7_DO_0_12C_cell_enriched_000000324599	unbinned	0.4389	1.70128	1.7035	0.0407521	D_Bacteria	P_Cyanobacteriota	C_Cyanophyceae	O_Synechococcales	F_Synechococcaceae	G_Synechococcus	S_Synechococcus sp. WH 8101
day7_DO_0_12C_cell_enriched_000000324616	unbinned	0.326	1.69539	1.69278	-0.047743	D_Bacteria	P_Actinomycetota	C_Coriobacteriia	O_Eggerthellales	F_Eggerthellaceae	G_Eggerthella	S_Eggerthella guodeyinii
day7_DO_0_12C_cell_enriched_000000324697	unbinned	0.4597	1.70094	1.69857	-0.0436375	D_Bacteria	P_Thermodesulfobacteriota	C_Desulfobacteria	O_Desulfobacterales	F_Desulfosarcinaceae	G_Desulfosarcina	S_Desulfosarcina ovata
day7_DO_0_12C_cell_enriched_000000324807	unbinned	0.4263	1.69698	1.7052	0.151146	D_Bacteria	P_Thermodesulfobacteriota	C_Desulfobacteria	O_Desulfobacterales	F_Desulfobacteraceae	G_Desulfobacter	S_uncultured Desulfobacter sp.
day7_DO_0_12C_cell_enriched_000000324893	unbinned	0.4001	1.69944	1.6962	-0.0594953	D_Archaea	P_Euryarchaeota	C_Methanobacteria	O_Methanobacteriales	F_Methanobacteriaceae	G_Methanobacterium	S_Methanobacterium lacus
day7_DO_0_12C_cell_enriched_000000324922	unbinned	0.5699	1.70812	1.70679	-0.0244746	D_Bacteria	P_Planctomycetota	C_Planctomycetia	O_Pirellulales	F_Pirellulaceae	G_Aureliella	S_Aureliella helgolandensis
day7_DO_0_12C_cell_enriched_000000324925	unbinned	0.4124	1.69632	1.69773	0.0258302	D_Bacteria	P_Bacteroidota	C_Chitinophagia	O_Chitinophagales	F_Chitinophagaceae	G_Lacibacter	S_Lacibacter sediminis
day7_DO_0_12C_cell_enriched_000000324958	day7-DO-0-12C-cell-enriched_bin_3	0.5376	1.70244	1.70444	0.0368809	D_Bacteria	P_Bacteroidota	C_Bacteroidia
day7_DO_0_12C_cell_enriched_000000324974	day7-DO-0-12C-cell-enriched_bin_14	0.4043	1.69639	1.69553	-0.0157735	D_Bacteria	P_Bacteroidota	C_Bacteroidia	O_Marinilabiliales	F_Marinifilaceae	G_Marinifilum	S_uncultured Marinifilum sp.
day7_DO_0_12C_cell_enriched_000000325093	unbinned	0.3824	1.69614	1.70756	0.209483	D_Bacteria	P_Campylobacterota	C_Epsilonproteobacteria	O_Campylobacterales	F_Sulfurovaceae	G_Sulfurovum	S_Sulfurovum indicum
day7_DO_0_12C_cell_enriched_000000325128	day7-DO-0-12C-cell-enriched_bin_28	0.5142	1.70197	1.70354	0.0288525	D_Bacteria	P_Pseudomonadota	C_Gammaproteobacteria	O_Vibrionales	F_Vibrionaceae	G_Photobacterium
day7_DO_0_12C_cell_enriched_000000325173	unbinned	0.4077	1.69689	1.70852	0.213695	D_Bacteria	P_Pseudomonadota	C_Gammaproteobacteria	O_Thiotrichales	F_Piscirickettsiaceae	G_Thiomicrorhabdus	S_Thiomicrorhabdus sp.
day7_DO_0_12C_cell_enriched_000000325288	unbinned	0.4067	1.69883	1.69866	-0.00322276	D_Bacteria	P_Thermodesulfobacteriota	C_Desulfovibrionia	O_Desulfovibrionales	F_Desulfovibrionaceae	G_Desulfolutivibrio	S_Desulfolutivibrio sulfoxidireducens
day7_DO_0_12C_cell_enriched_000000325316	day7-DO-0-12C-cell-enriched_bin_42	0.4581	1.69783	1.69671	-0.0206372	D_Bacteria	P_Bacteroidota	C_Bacteroidia	O_Bacteroidales	F_Barnesiellaceae	G_Coprobacter	S_Coprobacter secundus
day7_DO_0_12C_cell_enriched_000000325374	day7-DO-0-12C-cell-enriched_bin_14	0.4094	1.69708	1.69614	-0.017259	D_Bacteria	P_Bacteroidota	C_Flavobacteriia	O_Flavobacteriales	F_Flavobacteriaceae	G_Dokdonia
day7_DO_0_12C_cell_enriched_000000325407	day7-DO-0-12C-cell-enriched_bin_28	0.5126	1.70219	1.70313	0.0173099	D_Bacteria	P_Thermodesulfobacteriota	C_Desulfobacteria	O_Desulfobacterales	F_Desulfatibacillaceae	G_Desulfatibacillum	S_Desulfatibacillum aliphaticivorans
day7_DO_0_12C_cell_enriched_000000325435	unbinned	0.421	1.70019	1.69856	-0.029984	D_Bacteria	P_Thermodesulfobacteriota	C_Desulfobulbia	O_Desulfobulbales	F_Desulfobulbaceae	G_Desulfobulbus	S_uncultured Desulfobulbus sp.
day7_DO_0_12C_cell_enriched_000000325438	unbinned	0.5142	1.70516	1.70692	0.0323656	D_Bacteria	P_Pseudomonadota	C_Alphaproteobacteria	O_Hyphomicrobiales	F_Cohaesibacteraceae	G_Cohaesibacter	S_uncultured Cohaesibacter sp.
day7_DO_0_12C_cell_enriched_000000325553	unbinned	0.528	1.70286	1.70374	0.0161929	D_Bacteria	P_Pseudomonadota	C_Gammaproteobacteria	O_Acidiferrobacterales	F_Acidiferrobacteraceae	G_Acidiferrobacter	S_Acidiferrobacter sp. SPIII_3
day7_DO_0_12C_cell_enriched_000000325559	day7-DO-0-12C-cell-enriched_bin_28	0.4218	1.70017	1.69846	-0.031348	D_Bacteria	P_Planctomycetota	C_Phycisphaerae	O_Sedimentisphaerales	F_Sedimentisphaeraceae	G_Limihaloglobus	S_Limihaloglobus sulfuriphilus
day7_DO_0_12C_cell_enriched_000000325680	day7-DO-0-12C-cell-enriched_bin_28	0.5503	1.70245	1.70436	0.0353884	D_Bacteria	P_Thermodesulfobacteriota	C_Desulfovibrionia	O_Desulfovibrionales	F_Desulfovibrionaceae	G_Maridesulfovibrio	S_Maridesulfovibrio sp.
day7_DO_0_12C_cell_enriched_000000325781	day7-DO-0-12C-cell-enriched_bin_42	0.4295	1.69708	1.69689	-0.00356429	D_Bacteria	P_Bacteroidota	C_Saprospiria	O_Saprospirales	F_Lewinellaceae	G_Lewinella	S_Lewinella sp. LCG006
day7_DO_0_12C_cell_enriched_000000325807	unbinned	0.3636	1.6974	1.69801	0.0111616	D_Bacteria	P_Bacteroidota	C_Bacteroidia	O_Bacteroidales	F_Rikenellaceae	G_Alistipes	S_uncultured Alistipes sp.
day7_DO_0_12C_cell_enriched_000000325809	unbinned	0.5268	1.70237	1.70434	0.0363206	D_Bacteria	P_Spirochaetota	C_Spirochaetia	O_Spirochaetales	F_Spirochaetaceae	G_Spirochaeta	S_Spirochaeta thermophila
day7_DO_0_12C_cell_enriched_000000325893	unbinned	0.5425	1.70375	1.70572	0.0362967	D_Bacteria	P_Cyanobacteriota	C_Cyanophyceae	O_Nostocales	F_Tolypothrichaceae	G_Tolypothrix
day7_DO_0_12C_cell_enriched_000000326204	unbinned	0.4414	1.70002	1.69811	-0.0351522	D_Bacteria	P_Thermodesulfobacteriota	C_Desulfobacteria	O_Desulfobacterales	F_Desulfosarcinaceae	G_Desulfosarcina	S_Desulfosarcina widdelii
day7_DO_0_12C_cell_enriched_000000326273	unbinned	0.4116	1.69737	1.69672	-0.0118651	D_Bacteria	P_Bacteroidota	C_Bacteroidia	O_Marinilabiliales	F_Prolixibacteraceae	G_Draconibacterium	S_uncultured Draconibacterium sp.
day7_DO_0_12C_cell_enriched_000000326658	unbinned	0.3778	1.69586	1.70723	0.208578	D_Bacteria	P_Pseudomonadota	C_Gammaproteobacteria	O_Thiotrichales	F_Piscirickettsiaceae	G_Thiomicrorhabdus	S_Thiomicrorhabdus sp.
day7_DO_0_12C_cell_enriched_000000326793	unbinned	0.5149	1.70295	1.70391	0.0176158	D_Bacteria	P_Pseudomonadota	C_Gammaproteobacteria	O_Pseudomonadales	F_Pseudomonadaceae	G_Pseudomonas	S_Pseudomonas aeruginosa
day7_DO_0_12C_cell_enriched_000000326986	unbinned	0.4398	1.69898	1.69784	-0.0210076	D_Bacteria	P_Pseudomonadota	C_Alphaproteobacteria	O_Rhodospirillales	F_Azospirillaceae	G_Azospirillum	S_Azospirillum sp. TSH100
day7_DO_0_12C_cell_enriched_000000327035	unbinned	0.4141	1.69556	1.69277	-0.0511513	D_Bacteria	P_Bacteroidota	C_Bacteroidia	O_Marinilabiliales	F_Prolixibacteraceae	G_Maribellus	S_Maribellus comscasis
day7_DO_0_12C_cell_enriched_000000327084	unbinned	0.4607	1.69958	1.69639	-0.0586586	D_Bacteria	P_Pseudomonadota	C_Gammaproteobacteria	O_Methylococcales	F_Methylococcaceae	G_Methylogaea	S_Methylogaea oryzae
day7_DO_0_12C_cell_enriched_000000327244	unbinned	0.6342	1.70402	1.7088	0.0884769	D_Archaea	P_Euryarchaeota	C_Methanomicrobia	O_Methanomicrobiales	F_Methanoregulaceae	G_Methanoregula	S_uncultured Methanoregula sp.
day7_DO_0_12C_cell_enriched_000000327283	unbinned	0.38	1.69645	1.69326	-0.0585728	D_Bacteria	P_Calditrichota	C_Calditrichia	O_Calditrichales	F_Calditrichaceae	G_Caldithrix	S_Caldithrix abyssi
day7_DO_0_12C_cell_enriched_000000327355	unbinned	0.4323	1.697	1.69704	0.000718597	D_Bacteria	P_Bacteroidota	C_Bacteroidia	O_Marinilabiliales	F_Prolixibacteraceae	G_Maribellus	S_Maribellus comscasis
day7_DO_0_12C_cell_enriched_000000327396	day7-DO-0-12C-cell-enriched_bin_3	0.5219	1.70285	1.7048	0.035866	D_Bacteria	P_Spirochaetota	C_Spirochaetia	O_Spirochaetales	F_Spirochaetaceae	G_Oceanispirochaeta	S_Oceanispirochaeta crateris
day7_DO_0_12C_cell_enriched_000000327410	day7-DO-0-12C-cell-enriched_bin_31	0.3665	1.6962	1.70774	0.21151	D_Bacteria	P_Pseudomonadota	C_Gammaproteobacteria	O_Thiotrichales	F_Piscirickettsiaceae	G_Thiomicrorhabdus	S_Thiomicrorhabdus sp.
day7_DO_0_12C_cell_enriched_000000327548	unbinned	0.4034	1.69598	1.69598	1.04362e-05	D_Bacteria	P_Thermodesulfobacteriota	C_Desulfobacteria	O_Desulfobacterales	F_Desulfobacteraceae	G_Desulforapulum	S_Desulforapulum autotrophicum
day7_DO_0_12C_cell_enriched_000000327610	unbinned	0.4544	1.70131	1.70127	-0.000687157	D_Bacteria	P_Thermodesulfobacteriota	C_Desulfobacteria	O_Desulfobacterales	F_Desulfosudaceae	G_Desulfosudis	S_Desulfosudis oleivorans
day7_DO_0_12C_cell_enriched_000000327661	unbinned	0.432	1.69812	1.69895	0.0152049	D_Bacteria	P_Thermodesulfobacteriota	C_Desulfobacteria	O_Desulfobacterales	F_Desulfobacteraceae	G_Desulfobacula	S_Desulfobacula toluolica
day7_DO_0_12C_cell_enriched_000000327673	day7-DO-0-12C-cell-enriched_bin_51	0.6297	1.70896	1.70979	0.015256
day7_DO_0_12C_cell_enriched_000000327800	unbinned	0.4414	1.70072	1.69928	-0.0264489	D_Bacteria	P_Pseudomonadota	C_Alphaproteobacteria	O_Hyphomicrobiales	F_Nitrobacteraceae	G_Bradyrhizobium	S_Bradyrhizobium sp. 186
day7_DO_0_12C_cell_enriched_000000327814	unbinned	0.4312	1.69609	1.69315	-0.0539823	D_Bacteria	P_Bacteroidota	C_Bacteroidia	O_Marinilabiliales	F_Marinilabiliaceae	G_Carboxylicivirga	S_uncultured Carboxylicivirga sp.
day7_DO_0_12C_cell_enriched_000000327884	unbinned	0.5819	1.70693	1.70841	0.0272588	D_Bacteria	P_Bacillota	C_Clostridia	O_Peptostreptococcales	F_Caminicellaceae	G_Caminicella	S_Caminicella sporogenes
day7_DO_0_12C_cell_enriched_000000327929	day7-DO-0-12C-cell-enriched_bin_3	0.5322	1.70381	1.70567	0.0341793	D_Bacteria	P_Bdellovibrionota	C_Bdellovibrionia	O_Bdellovibrionales	F_Pseudobdellovibrionaceae	G_Bdellovibrio	S_Bdellovibrio bacteriovorus
day7_DO_0_12C_cell_enriched_000000327969	unbinned	0.601	1.70271	1.70525	0.0470373	D_Bacteria	P_Thermodesulfobacteriota	C_Desulfobacteria	O_Desulfobacterales	F_Desulfosarcinaceae	G_Desulfosarcina	S_Desulfosarcina ovata
day7_DO_0_12C_cell_enriched_000000328073	unbinned	0.5134	1.70228	1.70399	0.0315463	D_Bacteria	P_Pseudomonadota	C_Gammaproteobacteria	O_Chromatiales	F_Chromatiaceae	G_Thiorhodovibrio	S_Thiorhodovibrio winogradskyi
day7_DO_0_12C_cell_enriched_000000328271	unbinned	0.4021	1.69587	1.6954	-0.00866462	D_Bacteria	P_Thermodesulfobacteriota	C_Desulfobulbia	O_Desulfobulbales	F_Desulfocapsaceae	G_Desulfofustis	S_Desulfofustis limnaeus
day7_DO_0_12C_cell_enriched_000000328327	unbinned	0.507	1.70221	1.69838	-0.0705473	D_Bacteria	P_Thermodesulfobacteriota	C_Desulfobacteria	O_Desulfobacterales	F_Desulfosarcinaceae	G_Desulfosarcina	S_Desulfosarcina ovata
day7_DO_0_12C_cell_enriched_000000328359	unbinned	0.405	1.69796	1.6972	-0.0140591	D_Bacteria	P_Bacteroidota	C_Flavobacteriia	O_Flavobacteriales	F_Flavobacteriaceae	G_Flavobacterium	S_Flavobacterium sediminis
day7_DO_0_12C_cell_enriched_000000328402	day7-DO-0-12C-cell-enriched_bin_28	0.5161	1.70187	1.7017	-0.00325645	D_Bacteria	P_Thermodesulfobacteriota	C_Desulfobacteria	O_Desulfobacterales	F_Desulfosarcinaceae	G_Desulfosarcina	S_Desulfosarcina ovata
day7_DO_0_12C_cell_enriched_000000328458	unbinned	0.4509	1.69847	1.70252	0.074481	D_Bacteria	P_Pseudomonadota	C_Alphaproteobacteria	O_Rhodospirillales	F_Dongiaceae	G_Hypericibacter	S_Hypericibacter adhaerens
day7_DO_0_12C_cell_enriched_000000328463	unbinned	0.4152	1.69629	1.69644	0.00259986	D_Bacteria	P_Bacteroidota	C_Flavobacteriia	O_Flavobacteriales	F_Flavobacteriaceae	G_Salinimicrobium	S_Salinimicrobium tongyeongense
day7_DO_0_12C_cell_enriched_000000328519	unbinned	0.5729	1.70652	1.70839	0.0345877	D_Bacteria	P_Pseudomonadota	C_Alphaproteobacteria	O_Hyphomicrobiales	F_Methylocystaceae	G_Methylocystis	S_Methylocystis parvus
day7_DO_0_12C_cell_enriched_000000328576	unbinned	0.3988	1.6958	1.69521	-0.0108858	D_Bacteria	P_Thermodesulfobacteriota	C_Desulfobacteria	O_Desulfobacterales	F_Desulfococcaceae	G_Desulfococcus	S_Desulfococcus multivorans
day7_DO_0_12C_cell_enriched_000000328578	unbinned	0.4716	1.70158	1.70025	-0.0245729	D_Bacteria	P_Thermodesulfobacteriota	C_Desulfobacteria	O_Desulfobacterales	F_Desulfococcaceae	G_Desulfonema	S_Desulfonema limicola
day7_DO_0_12C_cell_enriched_000000328590	unbinned	0.4257	1.69792	1.69303	-0.089823	D_Bacteria	P_Bacteroidota	C_Sphingobacteriia	O_Sphingobacteriales	F_Sphingobacteriaceae	G_Mucilaginibacter	S_Mucilaginibacter yixingensis
day7_DO_0_12C_cell_enriched_000000328648	unbinned	0.3769	1.69683	1.69171	-0.0939658	D_Bacteria	P_Bacteroidota	C_Flavobacteriia	O_Flavobacteriales	F_Flavobacteriaceae
day7_DO_0_12C_cell_enriched_000000328712	unbinned	0.5527	1.70253	1.70469	0.0397768	D_Bacteria	P_Thermodesulfobacteriota	C_Desulfovibrionia	O_Desulfovibrionales	F_Desulfovibrionaceae	G_Desulfovibrio	S_Desulfovibrio ferrophilus
day7_DO_0_12C_cell_enriched_000000328793	unbinned	0.4378	1.69965	1.69781	-0.0336403	D_Bacteria
day7_DO_0_12C_cell_enriched_000000328841	unbinned	0.4438	1.69763	1.69921	0.0290256	D_Bacteria	P_Pseudomonadota	C_Gammaproteobacteria	O_Pseudomonadales	F_Pseudomonadaceae	G_Pseudomonas	S_Pseudomonas citronellolis
day7_DO_0_12C_cell_enriched_000000328938	unbinned	0.4457	1.69944	1.6984	-0.0190839	D_Bacteria	P_Myxococcota	C_Myxococcia	O_Myxococcales	F_Archangiaceae	G_Cystobacter	S_Cystobacter fuscus
day7_DO_0_12C_cell_enriched_000000328971	day7-DO-0-12C-cell-enriched_bin_31	0.3657	1.69594	1.70735	0.209112	D_Bacteria	P_Pseudomonadota	C_Gammaproteobacteria	O_Thiotrichales	F_Piscirickettsiaceae	G_Thiomicrorhabdus	S_Thiomicrorhabdus sp.
day7_DO_0_12C_cell_enriched_000000329197	day7-DO-0-12C-cell-enriched_bin_51	0.6231	1.70878	1.70925	0.00871842	D_Bacteria	P_Bacteroidota	C_Bacteroidia	O_Bacteroidales	F_Tannerellaceae	G_Parabacteroides	S_Parabacteroides faecis
day7_DO_0_12C_cell_enriched_000000329227	unbinned	0.4708	1.70173	1.70373	0.0367136	D_Bacteria	P_Thermodesulfobacteriota	C_Desulfobacteria	O_Desulfobacterales	F_Desulfobacteraceae	G_Desulfobacula	S_Desulfobacula toluolica
day7_DO_0_12C_cell_enriched_000000329289	unbinned	0.4466	1.69733	1.69967	0.0429061	D_Bacteria	P_Thermodesulfobacteriota	C_Desulfobacteria	O_Desulfobacterales	F_Desulfosarcinaceae	G_Desulfosarcina	S_Desulfosarcina ovata
day7_DO_0_12C_cell_enriched_000000329314	day7-DO-0-12C-cell-enriched_bin_31	0.4022	1.69659	1.7082	0.213162	D_Bacteria	P_Pseudomonadota	C_Gammaproteobacteria	O_Thiotrichales	F_Piscirickettsiaceae	G_Thiomicrorhabdus	S_Thiomicrorhabdus sp.
day7_DO_0_12C_cell_enriched_000000329588	unbinned	0.5576	1.70445	1.70668	0.0411521	D_Bacteria	P_Lentisphaerota	C_Lentisphaeria	O_Lentisphaerales	F_Lentisphaeraceae	G_Lentisphaera	S_Lentisphaera profundi
day7_DO_0_12C_cell_enriched_000000329648	unbinned	0.6318	1.70803	1.70993	0.0350353	D_Bacteria	P_Cyanobacteriota	C_Cyanophyceae	O_Synechococcales	F_Synechococcaceae	G_Synechococcus	S_Synechococcus sp. MEDNS5
day7_DO_0_12C_cell_enriched_000000329654	day7-DO-0-12C-cell-enriched_bin_35	0.4147	1.69604	1.69441	-0.0298959	D_Bacteria	P_Campylobacterota	C_Epsilonproteobacteria	O_Campylobacterales	F_Sulfurovaceae	G_Sulfurovum	S_Sulfurovum mangrovi
day7_DO_0_12C_cell_enriched_000000329722	unbinned	0.438	1.69754	1.69769	0.00273742	D_Bacteria	P_Bacteroidota	C_Bacteroidia	O_Marinilabiliales	F_Marinifilaceae	G_Labilibaculum	S_Labilibaculum sp.
day7_DO_0_12C_cell_enriched_000000329798	unbinned	0.6293	1.70873	1.70914	0.00757619	D_Bacteria	P_Cyanobacteriota	C_Cyanophyceae	O_Synechococcales	F_Synechococcaceae	G_Synechococcus	S_Synechococcus sp. WH 8101
day7_DO_0_12C_cell_enriched_000000329803	unbinned	0.4027	1.69628	1.69449	-0.0329288	D_Bacteria	P_Thermodesulfobacteriota	C_Desulfobacteria	O_Desulfobacterales	F_Desulfosarcinaceae	G_Desulfosarcina	S_Desulfosarcina widdelii
day7_DO_0_12C_cell_enriched_000000329804	unbinned	0.5876	1.70961	1.70867	-0.0173227	D_Bacteria	P_Cyanobacteriota	C_Cyanophyceae	O_Synechococcales	F_Synechococcaceae	G_Synechococcus
day7_DO_0_12C_cell_enriched_000000329815	unbinned	0.4369	1.69749	1.69684	-0.0119301	D_Bacteria	P_Bacteroidota	C_Sphingobacteriia	O_Sphingobacteriales	F_Sphingobacteriaceae
day7_DO_0_12C_cell_enriched_000000329895	unbinned	0.4489	1.6972	1.69445	-0.0506438	D_Bacteria	P_Bacteroidota	C_Sphingobacteriia	O_Sphingobacteriales	F_Sphingobacteriaceae	G_Mucilaginibacter	S_Mucilaginibacter gotjawali
day7_DO_0_12C_cell_enriched_000000329927	unbinned	0.4255	1.69773	1.69539	-0.0428725	D_Bacteria	P_Pseudomonadota	C_Betaproteobacteria	O_Burkholderiales	F_Comamonadaceae	G_Variovorax	S_Variovorax sp. PBL-E5
day7_DO_0_12C_cell_enriched_000000330047	unbinned	0.441	1.69746	1.69645	-0.0185192	D_Bacteria	P_Bacteroidota	C_Flavobacteriia	O_Flavobacteriales	F_Flavobacteriaceae
day7_DO_0_12C_cell_enriched_000000330113	unbinned	0.4002	1.6981	1.69601	-0.0383049	D_Bacteria	P_Thermodesulfobacteriota	C_Desulfobacteria	O_Desulfobacterales	F_Desulfosarcinaceae	G_Desulfosarcina	S_Desulfosarcina alkanivorans
day7_DO_0_12C_cell_enriched_000000330456	unbinned	0.6571	1.7114	1.71016	-0.0229895	D_Bacteria	P_Cyanobacteriota	C_Cyanophyceae	O_Synechococcales	F_Synechococcaceae	G_Synechococcus	S_Synechococcus sp. RS9909
day7_DO_0_12C_cell_enriched_000000330598	unbinned	0.4367	1.69777	1.69695	-0.0150313	D_Bacteria	P_Bacteroidota	C_Bacteroidia	O_Marinilabiliales	F_Prolixibacteraceae	G_Maribellus	S_Maribellus comscasis
day7_DO_0_12C_cell_enriched_000000330693	unbinned	0.4215	1.69811	1.69668	-0.0261811	D_Bacteria	P_Actinomycetota	C_Coriobacteriia	O_Coriobacteriales	F_Atopobiaceae	G_Lancefieldella	S_Lancefieldella parvula
day7_DO_0_12C_cell_enriched_000000330759	unbinned	0.4519	1.69847	1.69729	-0.0216931	D_Bacteria	P_Bacteroidota	C_Flavobacteriia	O_Flavobacteriales	F_Flavobacteriaceae	G_Flavobacterium	S_Flavobacterium sp. N2820
day7_DO_0_12C_cell_enriched_000000330882	unbinned	0.4187	1.69717	1.69598	-0.021814	D_Bacteria	P_Bacteroidota	C_Bacteroidia	O_Bacteroidales	F_Rikenellaceae	G_Alistipes
day7_DO_0_12C_cell_enriched_000000330886	unbinned	0.4232	1.69652	1.69413	-0.0438464	D_Bacteria	P_Bacteroidota	C_Cytophagia	O_Cytophagales	F_Persicobacteraceae	G_Persicobacter	S_Persicobacter psychrovividus
day7_DO_0_12C_cell_enriched_000000331109	day7-DO-0-12C-cell-enriched_bin_51	0.6179	1.70946	1.70876	-0.012956
day7_DO_0_12C_cell_enriched_000000331127	unbinned	0.3994	1.69663	1.69705	0.00768126	D_Bacteria	P_Chloroflexota	C_Anaerolineae	O_Anaerolineales	F_Anaerolineaceae	G_Anaerolinea	S_Anaerolinea thermophila
day7_DO_0_12C_cell_enriched_000000331158	day7-DO-0-12C-cell-enriched_bin_28	0.488	1.70081	1.70114	0.00599773	D_Bacteria	P_Thermodesulfobacteriota	C_Desulfobulbia	O_Desulfobulbales	F_Desulfocapsaceae	G_Desulfosediminicola	S_Desulfosediminicola ganghwensis
day7_DO_0_12C_cell_enriched_000000331231	unbinned	0.579	1.70671	1.70831	0.0295302	D_Bacteria	P_Thermodesulfobacteriota
day7_DO_0_12C_cell_enriched_000000331558	unbinned	0.4587	1.70114	1.70026	-0.0161577	D_Bacteria	P_Thermodesulfobacteriota	C_Desulfobacteria	O_Desulfobacterales	F_Desulfobacteraceae	G_Desulfobacter	S_uncultured Desulfobacter sp.
day7_DO_0_12C_cell_enriched_000000331579	unbinned	0.565	1.70278	1.70575	0.0548151	D_Bacteria	P_Spirochaetota	C_Spirochaetia	O_Spirochaetales	F_Spirochaetaceae	G_Sediminispirochaeta	S_Sediminispirochaeta smaragdinae
day7_DO_0_12C_cell_enriched_000000331614	unbinned	0.4316	1.69891	1.69775	-0.0212493	D_Bacteria	P_Bacteroidota	C_Bacteroidia	O_Marinilabiliales	F_Prolixibacteraceae	G_Maribellus	S_Maribellus comscasis
day7_DO_0_12C_cell_enriched_000000331662	unbinned	0.5383	1.70235	1.70371	0.0250816	D_Bacteria	P_Pseudomonadota	C_Gammaproteobacteria
day7_DO_0_12C_cell_enriched_000000331730	unbinned	0.4891	1.70163	1.7021	0.00866637	D_Bacteria	P_Thermodesulfobacteriota	C_Desulfobacteria	O_Desulfobacterales	F_Desulfobacteraceae	G_Desulfobacter	S_uncultured Desulfobacter sp.
day7_DO_0_12C_cell_enriched_000000331797	unbinned	0.4479	1.69851	1.69798	-0.00979911	D_Bacteria	P_Bacteroidota	C_Saprospiria	O_Saprospirales	F_Haliscomenobacteraceae	G_Haliscomenobacter	S_Haliscomenobacter hydrossis
day7_DO_0_12C_cell_enriched_000000331884	day7-DO-0-12C-cell-enriched_bin_42	0.4279	1.69715	1.69632	-0.0152804	D_Bacteria	P_Bacteroidota	C_Flavobacteriia	O_Flavobacteriales	F_Flavobacteriaceae	G_Flavobacterium	S_Flavobacterium sp. K5-23
day7_DO_0_12C_cell_enriched_000000331895	day7-DO-0-12C-cell-enriched_bin_31	0.3699	1.69609	1.70773	0.213326	D_Bacteria	P_Pseudomonadota	C_Gammaproteobacteria	O_Thiotrichales	F_Piscirickettsiaceae	G_Thiomicrorhabdus	S_Thiomicrorhabdus sp.
day7_DO_0_12C_cell_enriched_000000331924	unbinned	0.5362	1.70384	1.70505	0.0223059	D_Bacteria	P_Chlorobiota	C_Chlorobiia	O_Chlorobiales	F_Chlorobiaceae	G_Chlorobium	S_Chlorobium phaeovibrioides
day7_DO_0_12C_cell_enriched_000000331931	day7-DO-0-12C-cell-enriched_bin_28	0.5056	1.70189	1.70139	-0.00920565	D_Bacteria	P_Thermodesulfobacteriota	C_Desulfobacteria	O_Desulfobacterales	F_Desulfococcaceae	G_Desulfonema	S_Desulfonema magnum
day7_DO_0_12C_cell_enriched_000000331968	unbinned	0.4069	1.69654	1.70845	0.218641	D_Bacteria	P_Pseudomonadota	C_Gammaproteobacteria	O_Thiotrichales	F_Piscirickettsiaceae	G_Thiomicrorhabdus	S_Thiomicrorhabdus sp.
day7_DO_0_12C_cell_enriched_000000332053	unbinned	0.3944	1.69575	1.6954	-0.0063786	D_Bacteria	P_Nitrospirota	C_Thermodesulfovibrionia	O_Thermodesulfovibrionales	F_Thermodesulfovibrionaceae	G_Thermodesulfovibrio	S_Thermodesulfovibrio yellowstonii
day7_DO_0_12C_cell_enriched_000000332166	unbinned	0.6137	1.70689	1.70966	0.0511185	D_Bacteria	P_Verrucomicrobiota	C_Opitutia	O_Opitutales	F_Opitutaceae	G_Horticoccus	S_Horticoccus luteus
day7_DO_0_12C_cell_enriched_000000332429	unbinned	0.566	1.70577	1.70823	0.0452452	D_Bacteria	P_Mycoplasmatota	C_Mollicutes	O_Entomoplasmatales	F_Spiroplasmataceae	G_Spiroplasma	S_Spiroplasma chrysopicola
day7_DO_0_12C_cell_enriched_000000332978	unbinned	0.6191	1.70721	1.7086	0.0255694	D_Bacteria	P_Verrucomicrobiota	C_Opitutia	O_Puniceicoccales	F_Coraliomargaritaceae	G_Coraliomargarita	S_Coraliomargarita akajimensis
day7_DO_0_12C_cell_enriched_000000333159	day7-DO-0-12C-cell-enriched_bin_28	0.539	1.7023	1.70397	0.0308241
day7_DO_0_12C_cell_enriched_000000333160	day7-DO-0-12C-cell-enriched_bin_35	0.3898	1.69524	1.69449	-0.0138018	D_Bacteria	P_Thermodesulfobacteriota	C_Desulfuromonadia	O_Geobacterales	F_Geobacteraceae	G_Citrifermentans	S_Citrifermentans bremense
day7_DO_0_12C_cell_enriched_000000333289	day7-DO-0-12C-cell-enriched_bin_31	0.3549	1.69572	1.70722	0.210684	D_Bacteria	P_Pseudomonadota	C_Gammaproteobacteria	O_Thiotrichales	F_Piscirickettsiaceae	G_Thiomicrorhabdus	S_Thiomicrorhabdus sp.
day7_DO_0_12C_cell_enriched_000000333376	unbinned	0.5499	1.70307	1.70373	0.0121013	D_Bacteria	P_Thermodesulfobacteriota	C_Syntrophobacteria	O_Syntrophobacterales	F_Syntrophobacteraceae	G_Syntrophobacter	S_Syntrophobacter fumaroxidans
day7_DO_0_12C_cell_enriched_000000333426	day7-DO-0-12C-cell-enriched_bin_28	0.5342	1.70236	1.70349	0.020678	D_Bacteria	P_Thermodesulfobacteriota	C_Desulfovibrionia	O_Desulfovibrionales	F_Desulfovibrionaceae	G_Pseudodesulfovibrio	S_Pseudodesulfovibrio profundus
day7_DO_0_12C_cell_enriched_000000333626	day7-DO-0-12C-cell-enriched_bin_42	0.4461	1.69792	1.69799	0.00128534	D_Bacteria	P_Bacteroidota	C_Flavobacteriia	O_Flavobacteriales	F_Sanyastnellaceae	G_Sanyastnella	S_Sanyastnella coralliicola
day7_DO_0_12C_cell_enriched_000000333732	unbinned	0.3756	1.69635	1.70775	0.209	D_Bacteria	P_Pseudomonadota	C_Gammaproteobacteria	O_Thiotrichales	F_Piscirickettsiaceae	G_Thiomicrorhabdus	S_Thiomicrorhabdus sp.
day7_DO_0_12C_cell_enriched_000000333749	unbinned	0.4478	1.69744	1.69726	-0.00330885	D_Bacteria	P_Thermodesulfobacteriota	C_Desulfobacteria	O_Desulfobacterales	F_Desulfosarcinaceae	G_Desulfosarcina	S_Desulfosarcina ovata
day7_DO_0_12C_cell_enriched_000000333763	day7-DO-0-12C-cell-enriched_bin_3	0.5436	1.70259	1.70518	0.0478188	D_Bacteria	P_Pseudomonadota
day7_DO_0_12C_cell_enriched_000000333877	day7-DO-0-12C-cell-enriched_bin_51	0.6328	1.70844	1.70907	0.011708
day7_DO_0_12C_cell_enriched_000000334067	day7-DO-0-12C-cell-enriched_bin_35	0.413	1.69596	1.69845	0.0457588	D_Bacteria	P_Campylobacterota	C_Epsilonproteobacteria	O_Campylobacterales	F_Sulfurovaceae	G_Sulfurovum
day7_DO_0_12C_cell_enriched_000000334076	unbinned	0.4911	1.70163	1.70284	0.0221969	D_Bacteria	P_Thermodesulfobacteriota	C_Desulfovibrionia	O_Desulfovibrionales	F_Desulfovibrionaceae	G_Solidesulfovibrio	S_Solidesulfovibrio magneticus
day7_DO_0_12C_cell_enriched_000000334103	unbinned	0.385	1.69366	1.69163	-0.0374122	D_Bacteria	P_Bacteroidota	C_Flavobacteriia	O_Flavobacteriales	F_Flavobacteriaceae	G_Polaribacter	S_Polaribacter sp. HaHaR_3_91
day7_DO_0_12C_cell_enriched_000000334245	day7-DO-0-12C-cell-enriched_bin_31	0.3434	1.69539	1.70747	0.221242	D_Bacteria	P_Pseudomonadota	C_Gammaproteobacteria	O_Thiotrichales	F_Piscirickettsiaceae	G_Thiomicrorhabdus	S_Thiomicrorhabdus sp.
day7_DO_0_12C_cell_enriched_000000334309	unbinned	0.5905	1.70474	1.70591	0.0215914	D_Bacteria	P_Bacteroidota	C_Sphingobacteriia	O_Sphingobacteriales	F_Sphingobacteriaceae	G_Sphingobacterium
day7_DO_0_12C_cell_enriched_000000334361	unbinned	0.5162	1.7023	1.70262	0.00591686	D_Bacteria	P_Thermodesulfobacteriota	C_Desulfobacteria	O_Desulfobacterales	F_Desulfobacteraceae	G_Desulfobacter	S_uncultured Desulfobacter sp.
day7_DO_0_12C_cell_enriched_000000334372	unbinned	0.458	1.701	1.6977	-0.0607557	D_Bacteria	P_Bacteroidota	C_Bacteroidia	O_Marinilabiliales	F_Marinifilaceae	G_Marinifilum	S_uncultured Marinifilum sp.
day7_DO_0_12C_cell_enriched_000000334387	unbinned	0.4259	1.69569	1.69598	0.00532083	D_Bacteria	P_Acidobacteriota	C_Holophagae	O_Holophagales	F_Holophagaceae	G_Holophaga	S_uncultured Holophaga sp.
day7_DO_0_12C_cell_enriched_000000334424	unbinned	0.4621	1.70127	1.70181	0.010054	D_Bacteria	P_Pseudomonadota	C_Gammaproteobacteria	O_Oceanospirillales	F_Halomonadaceae	G_Halomonas	S_Halomonas alkaliantarctica
day7_DO_0_12C_cell_enriched_000000334427	unbinned	0.4153	1.69784	1.69646	-0.0255064	D_Bacteria	P_Bacteroidota	C_Sphingobacteriia	O_Sphingobacteriales	F_Sphingobacteriaceae	G_Pedobacter	S_Pedobacter aquae
day7_DO_0_12C_cell_enriched_000000334495	unbinned	0.43	1.69786	1.69678	-0.0197534	D_Bacteria	P_Bacteroidota	C_Bacteroidia	O_Bacteroidales	F_Tenuifilaceae	G_Tenuifilum	S_Tenuifilum thalassicum
day7_DO_0_12C_cell_enriched_000000334578	unbinned	0.5338	1.70304	1.70623	0.0587218	D_Bacteria	P_Thermodesulfobacteriota	C_Desulfobacteria	O_Desulfobacterales	F_Desulfatibacillaceae	G_Desulfatibacillum	S_Desulfatibacillum aliphaticivorans
day7_DO_0_12C_cell_enriched_000000334764	unbinned	0.5857	1.70865	1.70899	0.00622876	D_Bacteria
day7_DO_0_12C_cell_enriched_000000334786	unbinned	0.4411	1.69716	1.69786	0.0129281	D_Bacteria	P_Bacteroidota	C_Bacteroidia	O_Marinilabiliales	F_Prolixibacteraceae
day7_DO_0_12C_cell_enriched_000000334880	unbinned	0.429	1.69759	1.69672	-0.0159619	D_Bacteria	P_Bacteroidota	C_Flavobacteriia	O_Flavobacteriales	F_Flavobacteriaceae	G_Flagellimonas	S_Flagellimonas lutaonensis
day7_DO_0_12C_cell_enriched_000000334947	day7-DO-0-12C-cell-enriched_bin_16	0.6128	1.70778	1.70923	0.0267389	D_Bacteria	P_Verrucomicrobiota	C_Verrucomicrobiia	O_Verrucomicrobiales	F_Verrucomicrobiaceae	G_Luteolibacter	S_Luteolibacter luteus
day7_DO_0_12C_cell_enriched_000000335082	unbinned	0.4981	1.70157	1.70163	0.00111086	D_Bacteria	P_Thermodesulfobacteriota	C_Desulfobacteria	O_Desulfobacterales	F_Desulfosarcinaceae	G_Desulfosarcina	S_uncultured Desulfosarcina sp.
day7_DO_0_12C_cell_enriched_000000335213	unbinned	0.5164	1.70221	1.70356	0.0248582	D_Bacteria	P_Thermodesulfobacteriota	C_Desulfarculia	O_Desulfarculales	F_Desulfarculaceae	G_Desulfoferula	S_Desulfoferula mesophila
day7_DO_0_12C_cell_enriched_000000335363	unbinned	0.3608	1.69616	1.69523	-0.0169472	D_Bacteria	P_Thermodesulfobacteriota	C_Desulfobacteria	O_Desulfobacterales	F_Desulfobacteraceae	G_Desulfobacter	S_uncultured Desulfobacter sp.
day7_DO_0_12C_cell_enriched_000000335397	day7-DO-0-12C-cell-enriched_bin_16	0.6326	1.70839	1.70939	0.0182779	D_Bacteria	P_Verrucomicrobiota	C_Verrucomicrobiia	O_Verrucomicrobiales	F_Verrucomicrobiaceae	G_Haloferula	S_Haloferula helveola
day7_DO_0_12C_cell_enriched_000000335811	unbinned	0.4948	1.70197	1.70384	0.0344357	D_Bacteria	P_Actinomycetota	C_Actinomycetes	O_Micrococcales	F_Microbacteriaceae	G_Microbacterium	S_Microbacterium testaceum
day7_DO_0_12C_cell_enriched_000000335838	unbinned	0.5296	1.70228	1.70381	0.0283462	D_Bacteria	P_Nitrospirota	C_Nitrospiria	O_Nitrospirales	F_Nitrospiraceae	G_Nitrospira	S_Nitrospira japonica
day7_DO_0_12C_cell_enriched_000000335864	day7-DO-0-12C-cell-enriched_bin_18	0.3042	1.69307	1.69161	-0.0267598	D_Bacteria	P_Mycoplasmatota	C_Candidatus Izimaplasma	O_Candidatus Izemoplasmatales	F_Candidatus Izemoplasmataceae	G_Candidatus Izemoplasma	S_Candidatus Izemoplasma sp. B36
day7_DO_0_12C_cell_enriched_000000335881	unbinned	0.5174	1.70325	1.70241	-0.0153861	D_Bacteria	P_Thermodesulfobacteriota	C_Desulfobacteria	O_Desulfobacterales	F_Desulfosarcinaceae	G_Desulfosarcina	S_Desulfosarcina ovata
day7_DO_0_12C_cell_enriched_000000335918	day7-DO-0-12C-cell-enriched_bin_28	0.5533	1.70257	1.70464	0.0380821	D_Bacteria	P_Thermodesulfobacteriota	C_Desulfovibrionia	O_Desulfovibrionales	F_Desulfovibrionaceae	G_Solidesulfovibrio	S_Solidesulfovibrio magneticus
day7_DO_0_12C_cell_enriched_000000336070	unbinned	0.5084	1.70289	1.70303	0.00265925	D_Bacteria	P_Planctomycetota	C_Phycisphaerae	O_Sedimentisphaerales	F_Sedimentisphaeraceae	G_Limihaloglobus	S_Limihaloglobus sulfuriphilus
day7_DO_0_12C_cell_enriched_000000336114	unbinned	0.4129	1.69641	1.69502	-0.0255586	D_Bacteria	P_Spirochaetota	C_Spirochaetia	O_Leptospirales	F_Leptospiraceae	G_Leptospira	S_Leptospira interrogans
day7_DO_0_12C_cell_enriched_000000336208	unbinned	0.3517	1.69512	1.69279	-0.0426596	D_Bacteria	P_Bacteroidota	C_Bacteroidia	O_Marinilabiliales	F_Marinilabiliaceae	G_Alkalitalea	S_Alkalitalea saponilacus
day7_DO_0_12C_cell_enriched_000000336237	unbinned	0.411	1.69575	1.70809	0.226682	D_Bacteria	P_Pseudomonadota	C_Gammaproteobacteria	O_Thiotrichales	F_Piscirickettsiaceae	G_Thiomicrorhabdus	S_Thiomicrorhabdus sp.
day7_DO_0_12C_cell_enriched_000000336370	unbinned	0.4598	1.70046	1.6988	-0.030469	D_Bacteria	P_Pseudomonadota	C_Gammaproteobacteria	O_Chromatiales	F_Chromatiaceae	G_Thiocapsa	S_Thiocapsa sp.
day7_DO_0_12C_cell_enriched_000000336453	unbinned	0.3717	1.69554	1.69297	-0.0472686	D_Bacteria	P_Campylobacterota	C_Epsilonproteobacteria	O_Campylobacterales	F_Sulfurovaceae	G_Sulfurovum	S_Sulfurovum sp. XGS-02
day7_DO_0_12C_cell_enriched_000000336501	unbinned	0.637	1.71228	1.70959	-0.0495428	D_Bacteria	P_Cyanobacteriota	C_Cyanophyceae	O_Synechococcales	F_Synechococcaceae	G_Synechococcus
day7_DO_0_12C_cell_enriched_000000336526	unbinned	0.3307	1.69614	1.69593	-0.00388519	D_Bacteria	P_Bacteroidota	C_Flavobacteriia	O_Flavobacteriales	F_Flavobacteriaceae	G_Polaribacter	S_Polaribacter batillariae
day7_DO_0_12C_cell_enriched_000000336854	day7-DO-0-12C-cell-enriched_bin_42	0.43	1.69742	1.69731	-0.0020639	D_Bacteria	P_Bacteroidota	C_Bacteroidia	O_Marinilabiliales	F_Marinifilaceae
day7_DO_0_12C_cell_enriched_000000337041	unbinned	0.5596	1.70546	1.70749	0.0374459	D_Bacteria	P_Campylobacterota	C_Epsilonproteobacteria	O_Campylobacterales	F_Arcobacteraceae	G_Poseidonibacter	S_Poseidonibacter parvus
day7_DO_0_12C_cell_enriched_000000337124	unbinned	0.4364	1.69982	1.70043	0.011172	D_Bacteria	P_Pseudomonadota	C_Alphaproteobacteria	O_Hyphomicrobiales	F_Rhizobiaceae	G_Rhizobium	S_Rhizobium sp. 007
day7_DO_0_12C_cell_enriched_000000337261	unbinned	0.5608	1.70356	1.70566	0.0388203	D_Bacteria	P_Chlorobiota	C_Chlorobiia	O_Chlorobiales	F_Chlorobiaceae	G_Chlorobium	S_Chlorobium phaeovibrioides
day7_DO_0_12C_cell_enriched_000000337292	unbinned	0.392	1.697	1.70867	0.214102	D_Bacteria	P_Pseudomonadota	C_Gammaproteobacteria	O_Thiotrichales	F_Piscirickettsiaceae	G_Thiomicrorhabdus	S_Thiomicrorhabdus sp.
day7_DO_0_12C_cell_enriched_000000337331	day7-DO-0-12C-cell-enriched_bin_42	0.4512	1.69748	1.69755	0.00130171	D_Bacteria	P_Bacteroidota		O_Candidatus Sulfidibacteriales		G_Candidatus Sulfidibacterium	S_Candidatus Sulfidibacterium hydrothermale
day7_DO_0_12C_cell_enriched_000000337432	day7-DO-0-12C-cell-enriched_bin_42	0.4268	1.69758	1.69695	-0.0116469	D_Bacteria	P_Bacteroidota	C_Bacteroidia	O_Marinilabiliales	F_Prolixibacteraceae	G_Maribellus	S_Maribellus comscasis
day7_DO_0_12C_cell_enriched_000000337550	day7-DO-0-12C-cell-enriched_bin_28	0.5009	1.70272	1.70264	-0.0014046	D_Bacteria	P_Thermodesulfobacteriota	C_Desulfobacteria	O_Desulfobacterales	F_Desulfococcaceae	G_Desulfonema	S_Desulfonema limicola
day7_DO_0_12C_cell_enriched_000000337624	day7-DO-0-12C-cell-enriched_bin_31	0.3718	1.69633	1.7081	0.215652	D_Bacteria	P_Pseudomonadota	C_Gammaproteobacteria	O_Thiotrichales	F_Piscirickettsiaceae	G_Thiomicrorhabdus	S_Thiomicrorhabdus sp.
day7_DO_0_12C_cell_enriched_000000337659	unbinned	0.4113	1.69578	1.69695	0.0214028	D_Bacteria	P_Pseudomonadota	C_Gammaproteobacteria	O_Aeromonadales	F_Aeromonadaceae	G_Dongshaea	S_Dongshaea marina
day7_DO_0_12C_cell_enriched_000000337839	unbinned	0.4073	1.69962	1.69729	-0.0428132	D_Archaea	P_Euryarchaeota	C_Methanomicrobia	O_Methanosarcinales	F_Methanosarcinaceae	G_Methanosarcina	S_Methanosarcina mazei
day7_DO_0_12C_cell_enriched_000000337980	day7-DO-0-12C-cell-enriched_bin_4	0.4456	1.69788	1.69628	-0.0294187	D_Bacteria	P_Chloroflexota	C_Anaerolineae	O_Anaerolineales	F_Anaerolineaceae	G_Pelolinea	S_Pelolinea submarina
day7_DO_0_12C_cell_enriched_000000337986	day7-DO-0-12C-cell-enriched_bin_31	0.3861	1.69623	1.70809	0.217523	D_Bacteria	P_Pseudomonadota	C_Gammaproteobacteria	O_Thiotrichales	F_Piscirickettsiaceae	G_Thiomicrorhabdus	S_Thiomicrorhabdus sp.
day7_DO_0_12C_cell_enriched_000000338140	unbinned	0.6266	1.70923	1.7107	0.0269927	D_Bacteria	P_Cyanobacteriota	C_Cyanophyceae	O_Synechococcales	F_Synechococcaceae	G_Synechococcus	S_Synechococcus sp. WH 8101
day7_DO_0_12C_cell_enriched_000000338166	unbinned	0.4262	1.69778	1.69636	-0.0260776	D_Bacteria	P_Bacteroidota	C_Bacteroidia	O_Marinilabiliales	F_Marinilabiliaceae
day7_DO_0_12C_cell_enriched_000000338217	unbinned	0.5331	1.70258	1.70379	0.0222409	D_Bacteria	P_Pseudomonadota	C_Gammaproteobacteria	O_Chromatiales	F_Chromatiaceae	G_Thiodictyon	S_Candidatus Thiodictyon syntrophicum
day7_DO_0_12C_cell_enriched_000000338247	unbinned	0.4468	1.69773	1.69783	0.00191807	D_Bacteria	P_Pseudomonadota	C_Gammaproteobacteria	O_Alteromonadales	F_Shewanellaceae	G_Shewanella
day7_DO_0_12C_cell_enriched_000000338283	unbinned	0.4932	1.70255	1.70223	-0.00596609	D_Bacteria	P_Chlorobiota	C_Chlorobiia	O_Chlorobiales	F_Chlorobiaceae	G_Chlorobium	S_Chlorobium phaeovibrioides
day7_DO_0_12C_cell_enriched_000000338299	unbinned	0.4249	1.69869	1.69634	-0.0430154	D_Bacteria	P_Bacteroidota	C_Bacteroidia	O_Marinilabiliales	F_Marinilabiliaceae
day7_DO_0_12C_cell_enriched_000000338475	unbinned	0.5823	1.7079	1.70875	0.0156328	D_Bacteria	P_Planctomycetota	C_Planctomycetia	O_Pirellulales	F_Pirellulaceae	G_Rosistilla	S_Rosistilla oblonga
day7_DO_0_12C_cell_enriched_000000338544	unbinned	0.6136	1.70725	1.70968	0.0448803	D_Bacteria	P_Cyanobacteriota	C_Cyanophyceae	O_Synechococcales	F_Synechococcaceae	G_Synechococcus	S_Synechococcus sp. WH 8101
day7_DO_0_12C_cell_enriched_000000338645	unbinned	0.6489	1.70908	1.71018	0.0204163	D_Bacteria	P_Cyanobacteriota	C_Cyanophyceae	O_Synechococcales	F_Synechococcaceae	G_Synechococcus	S_Synechococcus sp. WH 8101
day7_DO_0_12C_cell_enriched_000000338696	unbinned	0.4932	1.69767	1.69841	0.0137066	D_Bacteria	P_Thermodesulfobacteriota	C_Desulfuromonadia	O_Desulfuromonadales	F_Syntrophotaleaceae	G_Syntrophotalea
day7_DO_0_12C_cell_enriched_000000338723	unbinned	0.4942	1.70227	1.70303	0.0139394	D_Bacteria	P_Chlorobiota	C_Chlorobiia	O_Chlorobiales	F_Chlorobiaceae	G_Chlorobium	S_Chlorobium phaeovibrioides
day7_DO_0_12C_cell_enriched_000000338794	day7-DO-0-12C-cell-enriched_bin_14	0.3957	1.69602	1.69514	-0.0162565	D_Bacteria	P_Bacteroidota		O_Candidatus Sulfidibacteriales		G_Candidatus Sulfidibacterium	S_Candidatus Sulfidibacterium hydrothermale
day7_DO_0_12C_cell_enriched_000000338822	day7-DO-0-12C-cell-enriched_bin_43	0.3151	1.69455	1.69204	-0.0458853
day7_DO_0_12C_cell_enriched_000000338859	unbinned	0.6058	1.71062	1.709	-0.0297443	D_Bacteria	P_Thermodesulfobacteriota	C_Desulfovibrionia	O_Desulfovibrionales	F_Desulfomicrobiaceae	G_Desulfomicrobium
day7_DO_0_12C_cell_enriched_000000338990	day7-DO-0-12C-cell-enriched_bin_14	0.401	1.69581	1.69413	-0.0308497	D_Bacteria	P_Bacteroidota	C_Flavobacteriia	O_Flavobacteriales	F_Flavobacteriaceae	G_Flagellimonas
day7_DO_0_12C_cell_enriched_000000338998	unbinned	0.6741	1.71078	1.70877	-0.0371932	D_Bacteria	P_Cyanobacteriota	C_Cyanophyceae	O_Synechococcales	F_Synechococcaceae	G_Synechococcus	S_Synechococcus sp. CBW1002
day7_DO_0_12C_cell_enriched_000000339014	unbinned	0.4628	1.69634	1.69563	-0.0130379	D_Bacteria	P_Bacteroidota	C_Flavobacteriia	O_Flavobacteriales	F_Flavobacteriaceae	G_Lutibacter	S_Lutibacter sp. A64
day7_DO_0_12C_cell_enriched_000000339029	unbinned	0.5726	1.70169	1.70593	0.0783665	D_Bacteria	P_Thermodesulfobacteriota	C_Desulfuromonadia	O_Geobacterales	F_Geobacteraceae	G_Geotalea	S_Geotalea uraniireducens
day7_DO_0_12C_cell_enriched_000000339219	day7-DO-0-12C-cell-enriched_bin_28	0.5119	1.70221	1.70392	0.0315456	D_Bacteria	P_Thermodesulfobacteriota	C_Desulfobacteria	O_Desulfobacterales	F_Desulfosarcinaceae	G_Desulfosarcina	S_Desulfosarcina sp. BuS5
day7_DO_0_12C_cell_enriched_000000339272	unbinned	0.4753	1.701	1.69534	-0.104162	D_Bacteria	P_Thermodesulfobacteriota	C_Desulfovibrionia	O_Desulfovibrionales	F_Desulfovibrionaceae	G_Solidesulfovibrio
day7_DO_0_12C_cell_enriched_000000339400	day7-DO-0-12C-cell-enriched_bin_35	0.4082	1.69605	1.69748	0.026403	D_Bacteria	P_Campylobacterota	C_Epsilonproteobacteria	O_Campylobacterales	F_Sulfurovaceae	G_Sulfurovum	S_Sulfurovum indicum
day7_DO_0_12C_cell_enriched_000000340005	day7-DO-0-12C-cell-enriched_bin_3	0.513	1.70258	1.70256	-0.000293886	D_Bacteria	P_Bacillota	C_Clostridia	O_Lachnospirales	F_Lachnospiraceae	G_Blautia	S_Blautia luti
day7_DO_0_12C_cell_enriched_000000340064	unbinned	0.5386	1.7042	1.70827	0.0749614	D_Bacteria	P_Pseudomonadota	C_Alphaproteobacteria	O_Rhodobacterales	F_Paracoccaceae	G_Haematobacter	S_Haematobacter massiliensis
day7_DO_0_12C_cell_enriched_000000340076	unbinned	0.4473	1.69879	1.6966	-0.0401513	D_Bacteria	P_Planctomycetota	C_Planctomycetia	O_Pirellulales	F_Pirellulaceae	G_Aureliella	S_Aureliella helgolandensis
day7_DO_0_12C_cell_enriched_000000340319	unbinned	0.4617	1.69803	1.69677	-0.023245	D_Bacteria	P_Bacteroidota	C_Bacteroidia	O_Bacteroidales	F_Bacteroidaceae	G_Bacteroides	S_Bacteroides uniformis
day7_DO_0_12C_cell_enriched_000000340401	unbinned	0.5119	1.70217	1.7033	0.0209068	D_Bacteria	P_Thermodesulfobacteriota	C_Desulfobacteria	O_Desulfobacterales	F_Desulfosudaceae	G_Desulfosudis	S_Desulfosudis oleivorans
day7_DO_0_12C_cell_enriched_000000340404	day7-DO-0-12C-cell-enriched_bin_31	0.3801	1.69641	1.7082	0.216251	D_Bacteria	P_Pseudomonadota	C_Gammaproteobacteria	O_Thiotrichales	F_Piscirickettsiaceae	G_Thiomicrorhabdus	S_Thiomicrorhabdus sp.
day7_DO_0_12C_cell_enriched_000000340495	unbinned	0.4687	1.69861	1.69933	0.0132053	D_Bacteria	P_Thermodesulfobacteriota	C_Desulfobacteria	O_Desulfobacterales	F_Desulfosarcinaceae	G_Desulfosarcina	S_Desulfosarcina sp. BuS5
day7_DO_0_12C_cell_enriched_000000340546	unbinned	0.4431	1.69675	1.69694	0.00351419	D_Bacteria	P_Bacteroidota	C_Bacteroidia	O_Bacteroidales
day7_DO_0_12C_cell_enriched_000000340729	unbinned	0.4505	1.69861	1.70877	0.186717	D_Bacteria	P_Pseudomonadota	C_Gammaproteobacteria	O_Thiotrichales	F_Piscirickettsiaceae	G_Thiomicrorhabdus	S_Thiomicrorhabdus sp.
day7_DO_0_12C_cell_enriched_000000340769	day7-DO-0-12C-cell-enriched_bin_31	0.3981	1.69672	1.70835	0.21333	D_Bacteria	P_Pseudomonadota	C_Gammaproteobacteria	O_Thiotrichales	F_Piscirickettsiaceae	G_Thiomicrorhabdus	S_Thiomicrorhabdus sp.
day7_DO_0_12C_cell_enriched_000000340782	unbinned	0.4421	1.69951	1.69591	-0.0661297	D_Bacteria	P_Thermodesulfobacteriota	C_Desulfovibrionia	O_Desulfovibrionales	F_Desulfovibrionaceae	G_Maridesulfovibrio	S_Maridesulfovibrio sp.
day7_DO_0_12C_cell_enriched_000000340826	unbinned	0.4038	1.69592	1.69688	0.017504	D_Bacteria	P_Bacteroidota	C_Flavobacteriia	O_Flavobacteriales	F_Flavobacteriaceae	G_Allomuricauda	S_Muricauda sp. SCSIO 65647
day7_DO_0_12C_cell_enriched_000000340870	unbinned	0.4768	1.70093	1.69602	-0.0902221	D_Bacteria	P_Thermodesulfobacteriota	C_Desulfobacteria	O_Desulfobacterales	F_Desulfobacteraceae	G_Desulfobacula	S_Desulfobacula toluolica
day7_DO_0_12C_cell_enriched_000000340884	unbinned	0.428	1.70178	1.70175	-0.000543364	D_Bacteria	P_Bacillota	C_Clostridia	O_Peptostreptococcales	F_Natronincolaceae	G_Alkaliphilus	S_Alkaliphilus metalliredigens
day7_DO_0_12C_cell_enriched_000000340930	day7-DO-0-12C-cell-enriched_bin_31	0.3874	1.69619	1.7082	0.220323	D_Bacteria	P_Pseudomonadota	C_Gammaproteobacteria	O_Thiotrichales	F_Piscirickettsiaceae	G_Thiomicrorhabdus	S_Thiomicrorhabdus sp.
day7_DO_0_12C_cell_enriched_000000341264	unbinned	0.4725	1.70159	1.70156	-0.000559652	D_Bacteria	P_Thermodesulfobacteriota	C_Syntrophobacteria	O_Syntrophobacterales	F_Syntrophobacteraceae	G_Desulfoglaeba	S_Desulfoglaeba alkanexedens
day7_DO_0_12C_cell_enriched_000000341544	day7-DO-0-12C-cell-enriched_bin_31	0.3628	1.69584	1.7072	0.208204	D_Bacteria	P_Pseudomonadota	C_Gammaproteobacteria	O_Thiotrichales	F_Piscirickettsiaceae	G_Thiomicrorhabdus	S_Thiomicrorhabdus sp.
day7_DO_0_12C_cell_enriched_000000341547	unbinned	0.6385	1.70987	1.71008	0.00391444	D_Bacteria
day7_DO_0_12C_cell_enriched_000000341557	unbinned	0.4507	1.69901	1.69606	-0.0543608	D_Bacteria	P_Kiritimatiellota	C_Tichowtungiia	O_Tichowtungiales	F_Tichowtungiaceae	G_Tichowtungia	S_Tichowtungia aerotolerans
day7_DO_0_12C_cell_enriched_000000341745	unbinned	0.4192	1.69581	1.69565	-0.00290183	D_Bacteria	P_Thermodesulfobacteriota	C_Desulfobacteria	O_Desulfobacterales	F_Desulfobacteraceae	G_Desulfobacula	S_Desulfobacula toluolica
day7_DO_0_12C_cell_enriched_000000341757	day7-DO-0-12C-cell-enriched_bin_28	0.5053	1.7022	1.70324	0.0190859	D_Bacteria	P_Thermodesulfobacteriota	C_Desulfobacteria	O_Desulfobacterales	F_Desulfosarcinaceae	G_Desulfosarcina
day7_DO_0_12C_cell_enriched_000000341792	day7-DO-0-12C-cell-enriched_bin_28	0.5256	1.70203	1.70273	0.0129435	D_Bacteria	P_Thermodesulfobacteriota	C_Desulfovibrionia	O_Desulfovibrionales	F_Desulfovibrionaceae	G_Solidesulfovibrio
day7_DO_0_12C_cell_enriched_000000341821	day7-DO-0-12C-cell-enriched_bin_3	0.4795	1.70242	1.70278	0.00675858
day7_DO_0_12C_cell_enriched_000000341830	day7-DO-0-12C-cell-enriched_bin_28	0.4664	1.70229	1.70008	-0.0406253	D_Bacteria	P_Ignavibacteriota	C_Ignavibacteria	O_Ignavibacteriales	F_Ignavibacteriaceae	G_Ignavibacterium	S_Ignavibacterium album
day7_DO_0_12C_cell_enriched_000000342024	unbinned	0.5263	1.70252	1.70425	0.0318753	D_Bacteria	P_Thermodesulfobacteriota	C_Desulfomonilia	O_Desulfomonilales	F_Desulfomonilaceae	G_Desulfomonile	S_Desulfomonile tiedjei
day7_DO_0_12C_cell_enriched_000000342103	day7-DO-0-12C-cell-enriched_bin_28	0.5286	1.7023	1.70391	0.0296009	D_Bacteria	P_Thermodesulfobacteriota	C_Desulfomonilia	O_Desulfomonilales	F_Desulfomonilaceae	G_Desulfomonile	S_Desulfomonile tiedjei
day7_DO_0_12C_cell_enriched_000000342248	unbinned	0.3691	1.6962	1.69468	-0.0278976	D_Bacteria	P_Thermodesulfobacteriota	C_Desulfobacteria	O_Desulfobacterales	F_Desulfobacteraceae	G_Desulfobacter	S_uncultured Desulfobacter sp.
day7_DO_0_12C_cell_enriched_000000342392	day7-DO-0-12C-cell-enriched_bin_3	0.4999	1.70178	1.70286	0.0199207	D_Bacteria	P_Spirochaetota	C_Spirochaetia	O_Spirochaetales	F_Spirochaetaceae	G_Sediminispirochaeta	S_Sediminispirochaeta smaragdinae
day7_DO_0_12C_cell_enriched_000000342577	day7-DO-0-12C-cell-enriched_bin_31	0.3735	1.69632	1.70825	0.218783	D_Bacteria	P_Pseudomonadota	C_Gammaproteobacteria	O_Thiotrichales	F_Piscirickettsiaceae	G_Thiomicrorhabdus	S_Thiomicrorhabdus sp.
day7_DO_0_12C_cell_enriched_000000342630	unbinned	0.5025	1.70268	1.70411	0.0263083	D_Bacteria	P_Thermodesulfobacteriota	C_Syntrophobacteria	O_Syntrophobacterales	F_Syntrophobacteraceae	G_Syntrophobacter	S_Syntrophobacter fumaroxidans
day7_DO_0_12C_cell_enriched_000000342631	unbinned	0.555	1.70647	1.70922	0.0505342	D_Bacteria	P_Planctomycetota	C_Planctomycetia	O_Pirellulales	F_Pirellulaceae	G_Lignipirellula	S_Lignipirellula cremea
day7_DO_0_12C_cell_enriched_000000342663	day7-DO-0-12C-cell-enriched_bin_31	0.4146	1.69632	1.70812	0.216849	D_Bacteria	P_Pseudomonadota	C_Gammaproteobacteria	O_Thiotrichales	F_Piscirickettsiaceae	G_Thiomicrorhabdus	S_Thiomicrorhabdus sp.
day7_DO_0_12C_cell_enriched_000000342722	day7-DO-0-12C-cell-enriched_bin_31	0.378	1.69636	1.70811	0.215471	D_Bacteria	P_Pseudomonadota	C_Gammaproteobacteria	O_Thiotrichales	F_Piscirickettsiaceae	G_Thiomicrorhabdus	S_Thiomicrorhabdus sp.
day7_DO_0_12C_cell_enriched_000000343020	unbinned	0.5505	1.70215	1.70446	0.0426804	D_Bacteria	P_Thermodesulfobacteriota	C_Syntrophobacteria	O_Syntrophobacterales	F_Syntrophobacteraceae	G_Desulfoglaeba	S_Desulfoglaeba alkanexedens
day7_DO_0_12C_cell_enriched_000000343127	unbinned	0.3872	1.69897	1.69596	-0.0551091	D_Bacteria	P_Pseudomonadota	C_Gammaproteobacteria	O_Enterobacterales	F_Erwiniaceae	G_Pantoea	S_Pantoea agglomerans
day7_DO_0_12C_cell_enriched_000000343133	unbinned	0.6445	1.7084	1.7092	0.0148054	D_Bacteria	P_Cyanobacteriota	C_Cyanophyceae	O_Synechococcales	F_Synechococcaceae	G_Synechococcus
day7_DO_0_12C_cell_enriched_000000343620	day7-DO-0-12C-cell-enriched_bin_51	0.6068	1.7089	1.70907	0.00309953	D_Bacteria	P_Bacillota	C_Clostridia	O_Eubacteriales	F_Peptococcaceae	G_Desulfofundulus	S_Desulfofundulus kuznetsovii
day7_DO_0_12C_cell_enriched_000000343649	unbinned	0.4225	1.69617	1.70847	0.226061	D_Bacteria	P_Pseudomonadota	C_Gammaproteobacteria	O_Thiotrichales	F_Piscirickettsiaceae	G_Thiomicrorhabdus	S_Thiomicrorhabdus sp.
day7_DO_0_12C_cell_enriched_000000343715	day7-DO-0-12C-cell-enriched_bin_51	0.6115	1.70788	1.70971	0.0337547
day7_DO_0_12C_cell_enriched_000000343729	unbinned	0.5403	1.7026	1.70445	0.0340327	D_Bacteria	P_Thermodesulfobacteriota	C_Desulfobacteria	O_Desulfobacterales	F_Desulfococcaceae	G_Desulfonema	S_Desulfonema magnum
day7_DO_0_12C_cell_enriched_000000343740	unbinned	0.5474	1.70449	1.70646	0.0362733	D_Bacteria	P_Pseudomonadota	C_Betaproteobacteria	O_Burkholderiales	F_Burkholderiaceae	G_Cupriavidus	S_Cupriavidus necator
day7_DO_0_12C_cell_enriched_000000343775	day7-DO-0-12C-cell-enriched_bin_31	0.388	1.6965	1.70827	0.215875	D_Bacteria	P_Pseudomonadota	C_Gammaproteobacteria	O_Thiotrichales	F_Piscirickettsiaceae	G_Thiomicrorhabdus	S_Thiomicrorhabdus sp.
day7_DO_0_12C_cell_enriched_000000343794	day7-DO-0-12C-cell-enriched_bin_28	0.4799	1.70122	1.70074	-0.00870481	D_Bacteria	P_Thermodesulfobacteriota	C_Desulfobacteria	O_Desulfobacterales	F_Desulfosudaceae	G_Desulfosudis	S_Desulfosudis oleivorans
day7_DO_0_12C_cell_enriched_000000343964	day7-DO-0-12C-cell-enriched_bin_35	0.3584	1.69622	1.69372	-0.0458669	D_Bacteria	P_Campylobacterota	C_Epsilonproteobacteria	O_Campylobacterales	F_Sulfurovaceae	G_Sulfurovum
day7_DO_0_12C_cell_enriched_000000343974	unbinned	0.4088	1.6997	1.69582	-0.0711827	D_Bacteria	P_Bacteroidota	C_Bacteroidia	O_Marinilabiliales	F_Marinifilaceae	G_Marinifilum	S_uncultured Marinifilum sp.
day7_DO_0_12C_cell_enriched_000000344118	day7-DO-0-12C-cell-enriched_bin_31	0.3441	1.69611	1.70759	0.210166	D_Bacteria	P_Pseudomonadota	C_Gammaproteobacteria	O_Thiotrichales	F_Piscirickettsiaceae	G_Thiomicrorhabdus	S_Thiomicrorhabdus sp.
day7_DO_0_12C_cell_enriched_000000344410	unbinned	0.3633	1.69649	1.69483	-0.0303911	D_Bacteria	P_Dictyoglomota	C_Dictyoglomia	O_Dictyoglomales	F_Dictyoglomaceae	G_Dictyoglomus	S_Dictyoglomus thermophilum
day7_DO_0_12C_cell_enriched_000000344462	unbinned	0.5631	1.70866	1.7092	0.0100224	D_Bacteria	P_Kiritimatiellota	C_Kiritimatiellia	O_Kiritimatiellales	F_Kiritimatiellaceae	G_Kiritimatiella	S_Kiritimatiella glycovorans
day7_DO_0_12C_cell_enriched_000000344503	day7-DO-0-12C-cell-enriched_bin_28	0.5189	1.7022	1.70341	0.0223673	D_Bacteria	P_Bacillota	C_Clostridia	O_Lachnospirales	F_Lachnospiraceae	G_Chakrabartyella	S_Chakrabartyella piscis
day7_DO_0_12C_cell_enriched_000000344577	unbinned	0.5675	1.70631	1.70718	0.0160159	D_Bacteria	P_Bacillota	C_Clostridia	O_Eubacteriales	F_Oscillospiraceae	G_Ruminococcus
day7_DO_0_12C_cell_enriched_000000344653	unbinned	0.3724	1.69644	1.69653	0.00152728	D_Bacteria	P_Bacteroidota	C_Flavobacteriia	O_Flavobacteriales	F_Weeksellaceae	G_Chryseobacterium	S_Chryseobacterium fluminis
day7_DO_0_12C_cell_enriched_000000344980	unbinned	0.4406	1.69642	1.70419	0.143113	D_Bacteria	P_Thermodesulfobacteriota	C_Desulfobacteria	O_Desulfobacterales	F_Desulfosarcinaceae	G_Desulfosarcina	S_Desulfosarcina ovata
day7_DO_0_12C_cell_enriched_000000344983	unbinned	0.4224	1.69818	1.69677	-0.0259554	D_Bacteria	P_Bacillota	C_Clostridia	O_Eubacteriales	F_Oscillospiraceae	G_Acetivibrio	S_Acetivibrio saccincola
day7_DO_0_12C_cell_enriched_000000344985	unbinned	0.5266	1.70425	1.70548	0.0225976	D_Bacteria	P_Bacillota	C_Bacilli	O_Bacillales
day7_DO_0_12C_cell_enriched_000000344989	day7-DO-0-12C-cell-enriched_bin_18	0.3	1.69272	1.69158	-0.0208822	D_Bacteria	P_Mycoplasmatota	C_Mollicutes	O_Acholeplasmatales	F_Acholeplasmataceae	G_Mariniplasma	S_Mariniplasma anaerobium
day7_DO_0_12C_cell_enriched_000000345071	unbinned	0.509	1.70404	1.70617	0.0391733	D_Bacteria	P_Verrucomicrobiota	C_Opitutia	O_Puniceicoccales	F_Cerasicoccaceae	G_Rubellicoccus	S_Rubellicoccus peritrichatus
day7_DO_0_12C_cell_enriched_000000345117	unbinned	0.5004	1.70236	1.70131	-0.0193491	D_Bacteria	P_Thermodesulfobacteriota	C_Desulfobacteria	O_Desulfobacterales	F_Desulfococcaceae	G_Desulfonema	S_Desulfonema limicola
day7_DO_0_12C_cell_enriched_000000345135	unbinned	0.5016	1.70251	1.70439	0.0346008	D_Bacteria	P_Planctomycetota	C_Phycisphaerae	O_Phycisphaerales	F_Phycisphaeraceae	G_Phycisphaera	S_Phycisphaera mikurensis
day7_DO_0_12C_cell_enriched_000000345354	unbinned	0.4169	1.69623	1.69421	-0.0369776	D_Bacteria	P_Campylobacterota	C_Epsilonproteobacteria	O_Campylobacterales	F_Sulfurovaceae	G_Nitratifractor	S_Nitratifractor salsuginis
day7_DO_0_12C_cell_enriched_000000345357	unbinned	0.5281	1.70197	1.70413	0.0397397	D_Bacteria	P_Pseudomonadota	C_Gammaproteobacteria	O_Pseudomonadales	F_Pseudomonadaceae	G_Pseudomonas
day7_DO_0_12C_cell_enriched_000000345534	unbinned	0.5308	1.70354	1.70592	0.0437285	D_Bacteria	P_Pseudomonadota	C_Gammaproteobacteria	O_Moraxellales	F_Moraxellaceae	G_Psychrobacter	S_Psychrobacter arenosus
day7_DO_0_12C_cell_enriched_000000345593	day7-DO-0-12C-cell-enriched_bin_28	0.5136	1.70201	1.70254	0.00977422	D_Bacteria	P_Thermodesulfobacteriota	C_Desulfovibrionia	O_Desulfovibrionales	F_Desulfovibrionaceae	G_Desulfolutivibrio	S_Desulfolutivibrio sulfodismutans
day7_DO_0_12C_cell_enriched_000000345646	unbinned	0.4962	1.70242	1.70211	-0.00572409	D_Bacteria	P_Cyanobacteriota	C_Cyanophyceae	O_Synechococcales	F_Synechococcaceae	G_Synechococcus	S_Synechococcus sp. A15-44
day7_DO_0_12C_cell_enriched_000000345725	unbinned	0.3714	1.69649	1.69297	-0.0646059	D_Bacteria	P_Cyanobacteriota	C_Cyanophyceae	O_Leptolyngbyales	F_Leptolyngbyaceae	G_Leptothermofonsia	S_Leptothermofonsia sichuanensis
day7_DO_0_12C_cell_enriched_000000345768	unbinned	0.4319	1.70066	1.69769	-0.0546641	D_Bacteria	P_Thermodesulfobacteriota	C_Desulfobacteria	O_Desulfobacterales	F_Desulfosarcinaceae	G_Desulfosarcina	S_Desulfosarcina widdelii
day7_DO_0_12C_cell_enriched_000000345806	day7-DO-0-12C-cell-enriched_bin_14	0.4103	1.69628	1.69576	-0.00959279	D_Bacteria	P_Bacteroidota		O_Candidatus Sulfidibacteriales		G_Candidatus Sulfidibacterium	S_Candidatus Sulfidibacterium hydrothermale
day7_DO_0_12C_cell_enriched_000000345844	unbinned	0.6217	1.70876	1.70922	0.00852489	D_Bacteria	P_Cyanobacteriota	C_Cyanophyceae	O_Synechococcales	F_Synechococcaceae	G_Synechococcus	S_Synechococcus sp. WH 8101
day7_DO_0_12C_cell_enriched_000000345877	day7-DO-0-12C-cell-enriched_bin_23	0.4399	1.69849	1.69391	-0.084137
day7_DO_0_12C_cell_enriched_000000345896	unbinned	0.525	1.70338	1.70494	0.0286347	D_Bacteria	P_Chlorobiota	C_Chlorobiia	O_Chlorobiales	F_Chlorobiaceae	G_Chlorobium	S_Chlorobium phaeovibrioides
day7_DO_0_12C_cell_enriched_000000345908	unbinned	0.4193	1.69731	1.6927	-0.0847482	D_Bacteria	P_Bacteroidota	C_Bacteroidia	O_Bacteroidales	F_Bacteroidaceae	G_Bacteroides	S_uncultured Bacteroides sp.
day7_DO_0_12C_cell_enriched_000000345924	unbinned	0.5314	1.70194	1.70268	0.0135879	D_Bacteria	P_Pseudomonadota	C_Gammaproteobacteria	O_Oceanospirillales	F_Endozoicomonadaceae	G_Endozoicomonas	S_Endozoicomonas sp. SCSIO W0465
day7_DO_0_12C_cell_enriched_000000345996	unbinned	0.5462	1.70961	1.70936	-0.00457177	D_Bacteria	P_Pseudomonadota	C_Alphaproteobacteria	O_Rhodobacterales	F_Paracoccaceae
day7_DO_0_12C_cell_enriched_000000346072	unbinned	0.5295	1.70341	1.70313	-0.00528273	D_Bacteria	P_Bacillota	C_Limnochordia	O_Limnochordales	F_Limnochordaceae	G_Limnochorda	S_Limnochorda pilosa
day7_DO_0_12C_cell_enriched_000000346136	unbinned	0.6231	1.70683	1.70666	-0.00307369	D_Bacteria	P_Cyanobacteriota	C_Cyanophyceae	O_Synechococcales	F_Synechococcaceae	G_Synechococcus
day7_DO_0_12C_cell_enriched_000000346151	day7-DO-0-12C-cell-enriched_bin_3	0.4799	1.70059	1.70075	0.00287447	D_Bacteria	P_Spirochaetota	C_Spirochaetia	O_Spirochaetales	F_Spirochaetaceae	G_Salinispira	S_Salinispira pacifica
day7_DO_0_12C_cell_enriched_000000346179	unbinned	0.5472	1.70291	1.70681	0.0718735	D_Bacteria	P_Bacillota	C_Clostridia	O_Eubacteriales	F_Syntrophomonadaceae	G_Syntrophothermus	S_Syntrophothermus lipocalidus
day7_DO_0_12C_cell_enriched_000000346187	unbinned	0.4615	1.70116	1.70014	-0.0188135	D_Bacteria	P_Bacillota	C_Bacilli	O_Bacillales	F_Paenibacillaceae	G_Brevibacillus
day7_DO_0_12C_cell_enriched_000000346251	unbinned	0.419	1.69899	1.69925	0.004768	D_Viruses	P_Uroviricota	C_Caudoviricetes			G_Helsingorvirus	S_Helsingorvirus Cba181
day7_DO_0_12C_cell_enriched_000000346274	unbinned	0.6351	1.70821	1.7092	0.0182255	D_Bacteria	P_Cyanobacteriota	C_Cyanophyceae	O_Synechococcales	F_Synechococcaceae	G_Synechococcus	S_Synechococcus sp. RS9909
day7_DO_0_12C_cell_enriched_000000346393	day7-DO-0-12C-cell-enriched_bin_23	0.3699	1.69645	1.69632	-0.00236984
day7_DO_0_12C_cell_enriched_000000346401	unbinned	0.5338	1.70264	1.70612	0.0639945	D_Bacteria	P_Spirochaetota	C_Spirochaetia	O_Spirochaetales	F_Spirochaetaceae	G_Oceanispirochaeta	S_Oceanispirochaeta crateris
day7_DO_0_12C_cell_enriched_000000346491	day7-DO-0-12C-cell-enriched_bin_3	0.515	1.70133	1.70324	0.0351968
day7_DO_0_12C_cell_enriched_000000346678	unbinned	0.6124	1.70693	1.70857	0.0302416	D_Bacteria	P_Planctomycetota	C_Planctomycetia	O_Pirellulales	F_Lacipirellulaceae	G_Adhaeretor	S_Adhaeretor mobilis
day7_DO_0_12C_cell_enriched_000000346713	unbinned	0.465	1.69723	1.69573	-0.0277293	D_Bacteria	P_Bacteroidota	C_Bacteroidia	O_Bacteroidales	F_Muribaculaceae	G_Duncaniella	S_Duncaniella sp. B8
day7_DO_0_12C_cell_enriched_000000346730	unbinned	0.4064	1.69676	1.70888	0.222436	D_Bacteria	P_Campylobacterota	C_Epsilonproteobacteria	O_Campylobacterales	F_Sulfurimonadaceae	G_Sulfurimonas	S_Sulfurimonas sp. HSL-1716
day7_DO_0_12C_cell_enriched_000000346799	day7-DO-0-12C-cell-enriched_bin_31	0.3649	1.69591	1.70774	0.21686	D_Bacteria	P_Pseudomonadota	C_Gammaproteobacteria	O_Thiotrichales	F_Piscirickettsiaceae	G_Thiomicrorhabdus	S_Thiomicrorhabdus sp.
day7_DO_0_12C_cell_enriched_000000346850	day7-DO-0-12C-cell-enriched_bin_42	0.4236	1.69736	1.69722	-0.00252945	D_Bacteria	P_Bacteroidota	C_Sphingobacteriia	O_Sphingobacteriales	F_Sphingobacteriaceae	G_Mucilaginibacter
day7_DO_0_12C_cell_enriched_000000346853	unbinned	0.4297	1.69749	1.70855	0.203134	D_Bacteria	P_Campylobacterota	C_Epsilonproteobacteria	O_Campylobacterales	F_Sulfurimonadaceae	G_Sulfurimonas	S_Sulfurimonas sp. HSL-1716
day7_DO_0_12C_cell_enriched_000000346894	unbinned	0.4462	1.69653	1.69625	-0.00501723	D_Bacteria	P_Spirochaetota	C_Spirochaetia	O_Spirochaetales	F_Spirochaetaceae	G_Marispirochaeta
day7_DO_0_12C_cell_enriched_000000346967	day7-DO-0-12C-cell-enriched_bin_31	0.3815	1.69624	1.70793	0.214434	D_Bacteria	P_Pseudomonadota	C_Gammaproteobacteria	O_Thiotrichales	F_Piscirickettsiaceae	G_Thiomicrorhabdus	S_Thiomicrorhabdus sp.
day7_DO_0_12C_cell_enriched_000000347035	day7-DO-0-12C-cell-enriched_bin_28	0.5081	1.70179	1.70168	-0.00209238	D_Bacteria	P_Thermodesulfobacteriota	C_Desulfobacteria	O_Desulfobacterales	F_Desulfosarcinaceae	G_Desulfosarcina	S_uncultured Desulfosarcina sp.
day7_DO_0_12C_cell_enriched_000000347138	unbinned	0.3423	1.69504	1.69197	-0.0561102	D_Bacteria	P_Bacteroidota	C_Bacteroidia	O_Bacteroidales	F_Tenuifilaceae	G_Tenuifilum	S_Tenuifilum thalassicum
day7_DO_0_12C_cell_enriched_000000347271	unbinned	0.3708	1.69682	1.69503	-0.0326976	D_Bacteria	P_Bacteroidota	C_Bacteroidia	O_Bacteroidales	F_Tannerellaceae	G_Parabacteroides	S_Parabacteroides goldsteinii
day7_DO_0_12C_cell_enriched_000000347396	unbinned	0.4485	1.70238	1.6988	-0.0656802	D_Bacteria	P_Pseudomonadota	C_Gammaproteobacteria	O_Enterobacterales	F_Gallaecimonadaceae	G_Gallaecimonas	S_Gallaecimonas sp. GXIMD4217
day7_DO_0_12C_cell_enriched_000000347472	unbinned	0.4859	1.70083	1.69951	-0.0243794	D_Bacteria
day7_DO_0_12C_cell_enriched_000000347563	unbinned	0.5791	1.70237	1.70567	0.0610417	D_Bacteria	P_Pseudomonadota	C_Gammaproteobacteria	O_Pseudomonadales	F_Marinobacteraceae	G_Marinobacter	S_Marinobacter adhaerens
day7_DO_0_12C_cell_enriched_000000347591	unbinned	0.5068	1.703	1.7043	0.0239339	D_Bacteria	P_Thermodesulfobacteriota	C_Desulfobacteria	O_Desulfobacterales	F_Desulfobacteraceae	G_Desulfobacter	S_uncultured Desulfobacter sp.
day7_DO_0_12C_cell_enriched_000000347762	unbinned	0.5213	1.70312	1.70396	0.0155279	D_Bacteria	P_Chlorobiota	C_Chlorobiia	O_Chlorobiales	F_Chlorobiaceae	G_Chlorobium	S_Chlorobium phaeovibrioides
day7_DO_0_12C_cell_enriched_000000347769	day7-DO-0-12C-cell-enriched_bin_3	0.5285	1.70478	1.70501	0.00418562	D_Bacteria	P_Pseudomonadota	C_Gammaproteobacteria	O_Cardiobacteriales	F_Ignatzschineriaceae	G_Ignatzschineria	S_Ignatzschineria larvae
day7_DO_0_12C_cell_enriched_000000348058	unbinned	0.4795	1.70247	1.70233	-0.00262005	D_Bacteria	P_Thermodesulfobacteriota	C_Desulfobacteria	O_Desulfobacterales	F_Desulfosarcinaceae	G_Desulfosarcina	S_uncultured Desulfosarcina sp.
day7_DO_0_12C_cell_enriched_000000348129	unbinned	0.4126	1.69614	1.69689	0.0137178	D_Bacteria	P_Thermodesulfobacteriota	C_Desulfobulbia	O_Desulfobulbales	F_Desulfocapsaceae	G_Desulfocapsa	S_Desulfocapsa sulfexigens
day7_DO_0_12C_cell_enriched_000000348186	day7-DO-0-12C-cell-enriched_bin_28	0.4984	1.70218	1.7018	-0.0070586	D_Bacteria	P_Thermodesulfobacteriota	C_Desulfobacteria	O_Desulfobacterales	F_Desulfosarcinaceae	G_Desulfosarcina	S_Desulfosarcina ovata
day7_DO_0_12C_cell_enriched_000000348270	unbinned	0.4263	1.70153	1.69818	-0.0614045	D_Bacteria	P_Thermodesulfobacteriota	C_Desulfobulbia	O_Desulfobulbales	F_Desulfobulbaceae	G_Desulfomarina	S_Desulfomarina profundi
day7_DO_0_12C_cell_enriched_000000348273	unbinned	0.3968	1.69628	1.69573	-0.0100972	D_Bacteria	P_Bacillota	C_Bacilli	O_Lactobacillales	F_Lactobacillaceae	G_Leuconostoc	S_Leuconostoc gasicomitatum
day7_DO_0_12C_cell_enriched_000000348301	unbinned	0.5582	1.70659	1.70633	-0.00476821	D_Bacteria	P_Planctomycetota	C_Planctomycetia	O_Gemmatales	F_Gemmataceae	G_Telmatocola	S_Telmatocola sphagniphila
day7_DO_0_12C_cell_enriched_000000348372	unbinned	0.5569	1.70196	1.70328	0.0243122	D_Bacteria	P_Thermodesulfobacteriota	C_Desulfobacteria	O_Desulfobacterales	F_Desulfosarcinaceae	G_Desulfosarcina	S_Desulfosarcina widdelii
day7_DO_0_12C_cell_enriched_000000348487	day7-DO-0-12C-cell-enriched_bin_14	0.4419	1.69625	1.69759	0.0246367	D_Bacteria	P_Bacteroidota	C_Flavobacteriia	O_Flavobacteriales	F_Flavobacteriaceae	G_Tenacibaculum	S_Tenacibaculum sp. 190524A02b
day7_DO_0_12C_cell_enriched_000000348488	unbinned	0.5447	1.70254	1.70576	0.0593462	D_Bacteria	P_Pseudomonadota	C_Gammaproteobacteria	O_Vibrionales	F_Vibrionaceae	G_Photobacterium	S_Photobacterium profundum
day7_DO_0_12C_cell_enriched_000000348522	day7-DO-0-12C-cell-enriched_bin_3	0.5445	1.70255	1.7058	0.0597657	D_Bacteria	P_Actinomycetota	C_Actinomycetes	O_Kitasatosporales	F_Streptomycetaceae	G_Streptomyces	S_Streptomyces sp. CdTB01
day7_DO_0_12C_cell_enriched_000000348768	unbinned	0.4805	1.70005	1.70076	0.0129881	D_Bacteria	P_Thermodesulfobacteriota	C_Desulfobulbia	O_Desulfobulbales	F_Desulfobulbaceae	G_Desulfogranum	S_Desulfogranum marinum
day7_DO_0_12C_cell_enriched_000000348770	unbinned	0.4123	1.69875	1.69457	-0.0766233	D_Bacteria	P_Thermodesulfobacteriota	C_Desulfuromonadia	O_Geobacterales	F_Geobacteraceae	G_Geomonas	S_Geomonas sp. RF6
day7_DO_0_12C_cell_enriched_000000348779	unbinned	0.436	1.69685	1.69462	-0.0410424	D_Bacteria	P_Bacteroidota		O_Candidatus Sulfidibacteriales		G_Candidatus Sulfidibacterium	S_Candidatus Sulfidibacterium hydrothermale
day7_DO_0_12C_cell_enriched_000000348997	unbinned	0.6067	1.70418	1.70573	0.028555	D_Bacteria	P_Chlorobiota	C_Chlorobiia	O_Chlorobiales	F_Chlorobiaceae	G_Chlorobaculum	S_Chlorobaculum limnaeum
day7_DO_0_12C_cell_enriched_000000349000	unbinned	0.5459	1.70512	1.70785	0.050197	D_Bacteria	P_Pseudomonadota	C_Betaproteobacteria	O_Nitrosomonadales	F_Sterolibacteriaceae	G_Rugosibacter	S_Rugosibacter aromaticivorans
day7_DO_0_12C_cell_enriched_000000349081	unbinned	0.5599	1.70719	1.70874	0.0284571	D_Bacteria	P_Thermodesulfobacteriota	C_Desulfobulbia	O_Desulfobulbales	F_Desulfobulbaceae	G_Desulfobulbus	S_uncultured Desulfobulbus sp.
day7_DO_0_12C_cell_enriched_000000349152	unbinned	0.3398	1.69512	1.69231	-0.0514859	D_Bacteria	P_Bacteroidota		O_Candidatus Sulfidibacteriales		G_Candidatus Sulfidibacterium	S_Candidatus Sulfidibacterium hydrothermale
day7_DO_0_12C_cell_enriched_000000349180	unbinned	0.5568	1.70658	1.7074	0.0150566	D_Bacteria	P_Pseudomonadota	C_Gammaproteobacteria	O_Chromatiales	F_Chromatiaceae	G_Nitrosococcus	S_Nitrosococcus halophilus
day7_DO_0_12C_cell_enriched_000000349341	unbinned	0.4029	1.6974	1.69853	0.02064	D_Bacteria	P_Bacteroidota		O_Candidatus Sulfidibacteriales		G_Candidatus Sulfidibacterium	S_Candidatus Sulfidibacterium hydrothermale
day7_DO_0_12C_cell_enriched_000000349434	unbinned	0.5898	1.71067	1.70962	-0.0192977	D_Bacteria	P_Cyanobacteriota	C_Cyanophyceae	O_Synechococcales	F_Synechococcaceae	G_Synechococcus
day7_DO_0_12C_cell_enriched_000000349491	unbinned	0.5352	1.70262	1.70582	0.0589408	D_Bacteria	P_Thermodesulfobacteriota	C_Desulfobacteria	O_Desulfobacterales	F_Desulfosarcinaceae	G_Desulfosarcina
day7_DO_0_12C_cell_enriched_000000349622	unbinned	0.394	1.69596	1.70804	0.221827	D_Bacteria	P_Pseudomonadota	C_Gammaproteobacteria	O_Thiotrichales	F_Piscirickettsiaceae	G_Thiomicrorhabdus	S_Thiomicrorhabdus sp.
day7_DO_0_12C_cell_enriched_000000349926	day7-DO-0-12C-cell-enriched_bin_16	0.6184	1.70785	1.70928	0.0263923	D_Bacteria	P_Verrucomicrobiota	C_Verrucomicrobiia	O_Verrucomicrobiales	F_Verrucomicrobiaceae	G_Luteolibacter	S_Luteolibacter sp. LG18
day7_DO_0_12C_cell_enriched_000000350068	unbinned	0.4248	1.69855	1.69917	0.0113081	D_Bacteria	P_Actinomycetota	C_Actinomycetes	O_Actinomycetales	F_Actinomycetaceae	G_Actinomyces	S_Actinomyces massiliensis
day7_DO_0_12C_cell_enriched_000000350095	unbinned	0.5617	1.70205	1.70351	0.026987	D_Bacteria	P_Thermodesulfobacteriota	C_Desulfobacteria	O_Desulfobacterales	F_Desulfobacteraceae	G_Desulfobacula	S_Desulfobacula toluolica
day7_DO_0_12C_cell_enriched_000000350245	unbinned	0.4216	1.69873	1.69787	-0.015864	D_Bacteria	P_Bacillota	C_Clostridia	O_Natranaerobiales	F_Natranaerobiaceae	G_Natranaerobius	S_Natranaerobius thermophilus
day7_DO_0_12C_cell_enriched_000000350450	day7-DO-0-12C-cell-enriched_bin_28	0.4931	1.70171	1.70065	-0.0194308	D_Bacteria	P_Thermodesulfobacteriota	C_Desulfovibrionia	O_Desulfovibrionales	F_Desulfovibrionaceae	G_Pseudodesulfovibrio	S_Pseudodesulfovibrio profundus
day7_DO_0_12C_cell_enriched_000000350475	day7-DO-0-12C-cell-enriched_bin_35	0.3852	1.69542	1.69443	-0.0180796	D_Bacteria	P_Campylobacterota	C_Epsilonproteobacteria	O_Campylobacterales	F_Sulfurovaceae	G_Sulfurovum	S_Sulfurovum sp. XGS-02
day7_DO_0_12C_cell_enriched_000000351011	unbinned	0.3592	1.69562	1.69488	-0.0136905	D_Bacteria	P_Planctomycetota	C_Phycisphaerae	O_Sedimentisphaerales	F_Anaerohalosphaeraceae	G_Anaerohalosphaera	S_Anaerohalosphaera lusitana
day7_DO_0_12C_cell_enriched_000000351068	unbinned	0.5758	1.7062	1.70838	0.0400826	D_Bacteria	P_Thermodesulfobacteriota	C_Desulfobulbia	O_Desulfobulbales	F_Desulfocapsaceae	G_Desulfocapsa	S_Desulfocapsa sulfexigens
day7_DO_0_12C_cell_enriched_000000351141	day7-DO-0-12C-cell-enriched_bin_28	0.5103	1.70177	1.7032	0.0263128	D_Bacteria	P_Nitrospirota	C_Nitrospiria	O_Nitrospirales	F_Nitrospiraceae	G_Nitrospira
day7_DO_0_12C_cell_enriched_000000351616	unbinned	0.4323	1.7014	1.69891	-0.04552	D_Bacteria	P_Cyanobacteriota	C_Cyanophyceae	O_Oscillatoriales	F_Oscillatoriaceae	G_Moorena	S_Moorena producens
day7_DO_0_12C_cell_enriched_000000351926	unbinned	0.3813	1.69592	1.69499	-0.0171672	D_Bacteria	P_Bacteroidota	C_Chitinophagia	O_Chitinophagales	F_Chitinophagaceae	G_Sediminibacterium	S_Sediminibacterium sp. TEGAF015
day7_DO_0_12C_cell_enriched_000000352059	unbinned	0.5319	1.70269	1.70456	0.0343314	D_Archaea	P_Euryarchaeota	C_Methanomicrobia	O_Methanotrichales	F_Methanotrichaceae	G_Methanothrix	S_Methanothrix thermoacetophila
day7_DO_0_12C_cell_enriched_000000352198	unbinned	0.4911	1.69999	1.6996	-0.00726384	D_Bacteria	P_Bacteroidota	C_Flavobacteriia	O_Flavobacteriales	F_Flavobacteriaceae	G_Cellulophaga	S_Cellulophaga algicola
day7_DO_0_12C_cell_enriched_000000352203	unbinned	0.4916	1.70122	1.69955	-0.030708	D_Bacteria	P_Bacteroidota	C_Cytophagia	O_Cytophagales	F_Flammeovirgaceae	G_Imperialibacter	S_Imperialibacter roseus
day7_DO_0_12C_cell_enriched_000000352345	unbinned	0.4789	1.69933	1.69972	0.0071382	D_Bacteria	P_Bacteroidota		O_Candidatus Sulfidibacteriales		G_Candidatus Sulfidibacterium	S_Candidatus Sulfidibacterium hydrothermale
day7_DO_0_12C_cell_enriched_000000352799	day7-DO-0-12C-cell-enriched_bin_28	0.4827	1.70156	1.69965	-0.0351031	D_Bacteria	P_Thermodesulfobacteriota	C_Desulfarculia	O_Desulfarculales	F_Desulfarculaceae	G_Desulfarculus	S_Desulfarculus baarsii
day7_DO_0_12C_cell_enriched_000000352944	unbinned	0.4117	1.69708	1.69487	-0.0406713	D_Bacteria	P_Bacteroidota	C_Bacteroidia	O_Marinilabiliales	F_Marinilabiliaceae	G_Xiashengella	S_Xiashengella succiniciproducens
day7_DO_0_12C_cell_enriched_000000353014	unbinned	0.421	1.6992	1.69695	-0.0412231	D_Archaea	P_Euryarchaeota	C_Methanomicrobia	O_Methanosarcinales	F_Methanosarcinaceae	G_Methanolobus	S_uncultured Methanolobus sp.
day7_DO_0_12C_cell_enriched_000000353092	unbinned	0.5255	1.70161	1.70445	0.0523155	D_Bacteria	P_Bacteroidota	C_Flavobacteriia	O_Flavobacteriales	F_Flavobacteriaceae	G_Aequorivita
day7_DO_0_12C_cell_enriched_000000353156	unbinned	0.6029	1.70452	1.70871	0.077381	D_Bacteria	P_Kiritimatiellota	C_Tichowtungiia	O_Tichowtungiales	F_Tichowtungiaceae	G_Tichowtungia	S_Tichowtungia aerotolerans
day7_DO_0_12C_cell_enriched_000000353290	unbinned	0.5277	1.70214	1.70354	0.0257872	D_Bacteria	P_Pseudomonadota	C_Alphaproteobacteria	O_Sphingomonadales	F_Sphingomonadaceae	G_Novosphingobium	S_Novosphingobium sp. RL4
day7_DO_0_12C_cell_enriched_000000353384	day7-DO-0-12C-cell-enriched_bin_51	0.5834	1.70876	1.70924	0.00889126	D_Bacteria	P_Bacillota	C_Bacilli	O_Bacillales	F_Paenibacillaceae	G_Paenibacillus	S_Paenibacillus sp. PL2-23
day7_DO_0_12C_cell_enriched_000000353394	unbinned	0.3434	1.69569	1.70596	0.188092	D_Bacteria	P_Campylobacterota	C_Epsilonproteobacteria	O_Campylobacterales	F_Sulfurimonadaceae	G_Sulfurimonas	S_Sulfurimonas sp.
day7_DO_0_12C_cell_enriched_000000353425	unbinned	0.5375	1.70355	1.7053	0.0321788	D_Bacteria	P_Thermodesulfobacteriota	C_Desulfobacteria	O_Desulfobacterales	F_Desulfococcaceae	G_Desulfococcus	S_Desulfococcus multivorans
day7_DO_0_12C_cell_enriched_000000353522	day7-DO-0-12C-cell-enriched_bin_42	0.4432	1.69774	1.69801	0.00489264	D_Bacteria	P_Bacteroidota	C_Chitinophagia	O_Chitinophagales	F_Chitinophagaceae	G_Niastella	S_Niastella koreensis
day7_DO_0_12C_cell_enriched_000000353601	unbinned	0.48	1.70161	1.70177	0.002935	D_Bacteria	P_Bacillota	C_Clostridia	O_Lachnospirales	F_Lachnospiraceae	G_Anaerocolumna	S_Anaerocolumna sedimenticola
day7_DO_0_12C_cell_enriched_000000353606	unbinned	0.3992	1.69666	1.69667	0.000211308	D_Bacteria	P_Bacteroidota	C_Bacteroidia	O_Marinilabiliales	F_Prolixibacteraceae	G_Maribellus	S_Maribellus comscasis
day7_DO_0_12C_cell_enriched_000000353627	unbinned	0.4562	1.70123	1.70361	0.0437784	D_Bacteria	P_Nitrospirota	C_Thermodesulfovibrionia	O_Thermodesulfovibrionales	F_Thermodesulfovibrionaceae	G_Thermodesulfovibrio	S_Thermodesulfovibrio yellowstonii
day7_DO_0_12C_cell_enriched_000000353654	unbinned	0.5286	1.70207	1.70575	0.067895	D_Bacteria	P_Thermodesulfobacteriota	C_Desulfovibrionia	O_Desulfovibrionales	F_Desulfovibrionaceae	G_Oceanidesulfovibrio	S_Oceanidesulfovibrio marinus
day7_DO_0_12C_cell_enriched_000000353662	unbinned	0.4352	1.70043	1.69893	-0.0274221	D_Bacteria	P_Thermodesulfobacteriota	C_Desulfobacteria	O_Desulfobacterales	F_Desulfosarcinaceae	G_Desulfosarcina	S_Desulfosarcina sp. BuS5
day7_DO_0_12C_cell_enriched_000000353719	unbinned	0.3554	1.69523	1.69303	-0.0404707	D_Bacteria	P_Bacteroidota	C_Bacteroidia	O_Bacteroidales	F_Porphyromonadaceae	G_Macellibacteroides	S_uncultured Macellibacteroides sp.
day7_DO_0_12C_cell_enriched_000000353739	unbinned	0.3856	1.69651	1.70837	0.217573	D_Bacteria	P_Pseudomonadota	C_Gammaproteobacteria	O_Thiotrichales	F_Piscirickettsiaceae	G_Thiomicrorhabdus	S_Thiomicrorhabdus sp.
day7_DO_0_12C_cell_enriched_000000353757	unbinned	0.5266	1.704	1.70507	0.019576	D_Bacteria	P_Chlorobiota	C_Chlorobiia	O_Chlorobiales	F_Chlorobiaceae	G_Chlorobium	S_Chlorobium phaeovibrioides
day7_DO_0_12C_cell_enriched_000000353793	unbinned	0.3603	1.69581	1.6926	-0.0589262	D_Bacteria	P_Bacillota	C_Clostridia	O_Lachnospirales	F_Lachnospiraceae	G_Blautia	S_Blautia coccoides
day7_DO_0_12C_cell_enriched_000000353869	day7-DO-0-12C-cell-enriched_bin_15	0.3866	1.69701	1.6955	-0.0276602	D_Bacteria	P_Aquificota	C_Aquificia	O_Aquificales	F_Hydrogenothermaceae	G_Sulfurihydrogenibium	S_Sulfurihydrogenibium azorense
day7_DO_0_12C_cell_enriched_000000353899	day7-DO-0-12C-cell-enriched_bin_28	0.4505	1.70003	1.69691	-0.0571605	D_Bacteria	P_Thermodesulfobacteriota	C_Desulfobacteria	O_Desulfobacterales	F_Desulfosarcinaceae	G_Desulfosarcina	S_Desulfosarcina sp. BuS5
day7_DO_0_12C_cell_enriched_000000354043	unbinned	0.4266	1.69894	1.69644	-0.0457948	D_Bacteria	P_Cyanobacteriota	C_Cyanophyceae	O_Pseudanabaenales	F_Pseudanabaenaceae	G_Pseudanabaena	S_Pseudanabaena sp. Chao 1811
day7_DO_0_12C_cell_enriched_000000354055	unbinned	0.5148	1.70214	1.70184	-0.00556519	D_Bacteria	P_Thermodesulfobacteriota	C_Desulfobacteria	O_Desulfobacterales	F_Desulfococcaceae	G_Desulfococcus	S_Desulfococcus multivorans
day7_DO_0_12C_cell_enriched_000000354067	unbinned	0.3821	1.69631	1.69281	-0.064241	D_Bacteria	P_Bacteroidota	C_Flavobacteriia	O_Flavobacteriales	F_Flavobacteriaceae	G_Flavobacterium	S_Flavobacterium sediminis
day7_DO_0_12C_cell_enriched_000000354098	unbinned	0.581	1.7065	1.70811	0.0297548	D_Bacteria	P_Pseudomonadota	C_Betaproteobacteria	O_Burkholderiales	F_Comamonadaceae	G_Comamonas	S_Comamonas testosteroni
day7_DO_0_12C_cell_enriched_000000354176	unbinned	0.6087	1.70805	1.709	0.0174864	D_Bacteria	P_Cyanobacteriota	C_Cyanophyceae	O_Synechococcales	F_Synechococcaceae	G_Synechococcus	S_Synechococcus sp. WH 8101
day7_DO_0_12C_cell_enriched_000000354239	unbinned	0.552	1.70187	1.70418	0.042624	D_Bacteria	P_Actinomycetota	C_Thermoleophilia	O_Solirubrobacterales	F_Capillimicrobiaceae	G_Capillimicrobium	S_Capillimicrobium parvum
day7_DO_0_12C_cell_enriched_000000354511	unbinned	0.3672	1.69779	1.69489	-0.0531422	D_Bacteria	P_Bacteroidota	C_Bacteroidia	O_Marinilabiliales	F_Prolixibacteraceae	G_Draconibacterium
day7_DO_0_12C_cell_enriched_000000354567	unbinned	0.5788	1.70232	1.70376	0.0264725	D_Bacteria		C_Deltaproteobacteria	O_Bradymonadales	F_Microvenatoraceae	G_Microvenator	S_Microvenator marinus
day7_DO_0_12C_cell_enriched_000000354574	unbinned	0.4995	1.70209	1.70343	0.0246834	D_Bacteria	P_Pseudomonadota	C_Betaproteobacteria	O_Burkholderiales		G_Aquabacterium	S_Aquabacterium olei
day7_DO_0_12C_cell_enriched_000000354627	unbinned	0.5351	1.70263	1.70542	0.0514516	D_Bacteria	P_Thermodesulfobacteriota	C_Desulfobulbia	O_Desulfobulbales	F_Desulfocapsaceae	G_Desulfofustis	S_Desulfofustis limnaeus
day7_DO_0_12C_cell_enriched_000000354642	unbinned	0.4638	1.7006	1.69953	-0.0196358	D_Bacteria	P_Pseudomonadota	C_Betaproteobacteria	O_Burkholderiales	F_Burkholderiaceae	G_Robbsia	S_Robbsia sp. KACC 23696
day7_DO_0_12C_cell_enriched_000000354866	unbinned	0.4562	1.69695	1.69569	-0.0232293	D_Bacteria	P_Bacillota	C_Clostridia	O_Eubacteriales	F_Peptococcaceae	G_Thermanaerosceptrum	S_Thermanaerosceptrum fracticalcis
day7_DO_0_12C_cell_enriched_000000354911	unbinned	0.3571	1.6956	1.69278	-0.0516261	D_Bacteria	P_Spirochaetota	C_Spirochaetia	O_Leptospirales	F_Leptospiraceae	G_Leptospira	S_Leptospira interrogans
day7_DO_0_12C_cell_enriched_000000355189	unbinned	0.5913	1.70651	1.70921	0.0499	D_Bacteria	P_Kiritimatiellota	C_Kiritimatiellia	O_Kiritimatiellales	F_Kiritimatiellaceae	G_Kiritimatiella	S_Kiritimatiella glycovorans
day7_DO_0_12C_cell_enriched_000000355222	unbinned	0.5482	1.70676	1.70831	0.0285653	D_Bacteria	P_Planctomycetota	C_Candidatus Brocadiia	O_Candidatus Brocadiales	F_Candidatus Brocadiaceae	G_Candidatus Kuenenia	S_Candidatus Kuenenia stuttgartiensis
day7_DO_0_12C_cell_enriched_000000355237	unbinned	0.513	1.70251	1.7045	0.0366141	D_Bacteria	P_Bacillota	C_Bacilli	O_Bacillales	F_Bacillaceae	G_Allobacillus	S_Allobacillus halotolerans
day7_DO_0_12C_cell_enriched_000000355253	unbinned	0.5141	1.70214	1.70157	-0.0105335	D_Bacteria	P_Calditrichota	C_Calditrichia	O_Calditrichales	F_Calditrichaceae	G_Caldithrix	S_Caldithrix abyssi
day7_DO_0_12C_cell_enriched_000000355257	unbinned	0.6052	1.70835	1.70918	0.01547	D_Bacteria	P_Kiritimatiellota	C_Kiritimatiellia	O_Kiritimatiellales	F_Kiritimatiellaceae	G_Kiritimatiella	S_Kiritimatiella glycovorans
day7_DO_0_12C_cell_enriched_000000355400	day7-DO-0-12C-cell-enriched_bin_3	0.489	1.70263	1.70362	0.0182514	D_Bacteria	P_Spirochaetota	C_Spirochaetia	O_Spirochaetales	F_Spirochaetaceae	G_Marispirochaeta
day7_DO_0_12C_cell_enriched_000000355404	day7-DO-0-12C-cell-enriched_bin_42	0.4758	1.69827	1.69728	-0.0181167	D_Bacteria	P_Thermodesulfobacteriota	C_Desulfuromonadia	O_Desulfuromonadales	F_Desulfuromonadaceae	G_Desulfuromonas	S_Desulfuromonas thiophila
day7_DO_0_12C_cell_enriched_000000355548	unbinned	0.4457	1.69906	1.69871	-0.00643668	D_Bacteria	P_Pseudomonadota	C_Gammaproteobacteria	O_Thiotrichales	F_Thiotrichaceae	G_Thiothrix	S_Candidatus Thiothrix anitrata
day7_DO_0_12C_cell_enriched_000000355576	unbinned	0.5345	1.70232	1.70486	0.046857	D_Bacteria	P_Thermodesulfobacteriota	C_Desulfobacteria	O_Desulfobacterales	F_Desulfococcaceae	G_Desulfonema	S_Desulfonema magnum
day7_DO_0_12C_cell_enriched_000000355843	unbinned	0.4246	1.69572	1.69711	0.0255481	D_Bacteria	P_Thermodesulfobacteriota	C_Desulfobacteria	O_Desulfobacterales	F_Desulfobacteraceae	G_Desulfobacula	S_Desulfobacula toluolica
day7_DO_0_12C_cell_enriched_000000355848	unbinned	0.5369	1.70218	1.70484	0.0489182	D_Bacteria	P_Pseudomonadota	C_Alphaproteobacteria	O_Rhodobacterales	F_Roseobacteraceae	G_Roseovarius	S_Roseovarius pacificus
day7_DO_0_12C_cell_enriched_000000355981	unbinned	0.5266	1.70216	1.70336	0.0220051	D_Bacteria	P_Bacillota	C_Bacilli	O_Lactobacillales	F_Lactobacillaceae	G_Apilactobacillus
day7_DO_0_12C_cell_enriched_000000356032	day7-DO-0-12C-cell-enriched_bin_16	0.6121	1.70744	1.70922	0.0328083	D_Bacteria	P_Verrucomicrobiota	C_Verrucomicrobiia	O_Verrucomicrobiales	F_Verrucomicrobiaceae	G_Luteolibacter
day7_DO_0_12C_cell_enriched_000000356322	day7-DO-0-12C-cell-enriched_bin_28	0.461	1.69982	1.69866	-0.0214222	D_Bacteria	P_Pseudomonadota	C_Gammaproteobacteria	O_Chromatiales	F_Chromatiaceae	G_Thiocystis	S_Thiocystis violascens
day7_DO_0_12C_cell_enriched_000000356467	unbinned	0.4067	1.6966	1.70837	0.216267	D_Bacteria	P_Pseudomonadota	C_Gammaproteobacteria	O_Thiotrichales	F_Piscirickettsiaceae	G_Thiomicrorhabdus	S_Thiomicrorhabdus sp.
day7_DO_0_12C_cell_enriched_000000356499	unbinned	0.4233	1.69686	1.69635	-0.00946566	D_Bacteria	P_Bacteroidota	C_Flavobacteriia	O_Flavobacteriales	F_Flavobacteriaceae	G_Lutimonas	S_Lutimonas zeaxanthinifaciens
day7_DO_0_12C_cell_enriched_000000356535	unbinned	0.5249	1.70197	1.70227	0.00549691	D_Bacteria	P_Planctomycetota	C_Planctomycetia	O_Planctomycetales	F_Planctomycetaceae	G_Gimesia	S_Gimesia maris
day7_DO_0_12C_cell_enriched_000000356586	day7-DO-0-12C-cell-enriched_bin_3	0.4624	1.70049	1.69922	-0.0232983	D_Bacteria	P_Spirochaetota	C_Spirochaetia	O_Spirochaetales	F_Sphaerochaetaceae	G_Sphaerochaeta	S_Sphaerochaeta pleomorpha
day7_DO_0_12C_cell_enriched_000000356763	unbinned	0.4741	1.70186	1.70055	-0.0240363	D_Bacteria	P_Thermodesulfobacteriota	C_Desulfobacteria	O_Desulfobacterales	F_Desulfobacteraceae	G_Desulfobacter	S_uncultured Desulfobacter sp.
day7_DO_0_12C_cell_enriched_000000356959	day7-DO-0-12C-cell-enriched_bin_31	0.3808	1.69608	1.7083	0.224115	D_Bacteria	P_Pseudomonadota	C_Gammaproteobacteria	O_Thiotrichales	F_Piscirickettsiaceae	G_Thiomicrorhabdus	S_Thiomicrorhabdus immobilis
day7_DO_0_12C_cell_enriched_000000356974	unbinned	0.4526	1.69772	1.69764	-0.00155548	D_Bacteria	P_Bacteroidota	C_Bacteroidia	O_Marinilabiliales	F_Prolixibacteraceae	G_Maribellus	S_Maribellus comscasis
day7_DO_0_12C_cell_enriched_000000357045	unbinned	0.6145	1.70751	1.70846	0.0174796	D_Bacteria	P_Cyanobacteriota	C_Cyanophyceae	O_Synechococcales	F_Prochlorococcaceae	G_Prochlorococcus	S_Prochlorococcus marinus
day7_DO_0_12C_cell_enriched_000000357046	unbinned	0.5605	1.70644	1.70855	0.0387359	D_Bacteria	P_Spirochaetota	C_Spirochaetia	O_Spirochaetales	F_Treponemataceae	G_Treponema
day7_DO_0_12C_cell_enriched_000000357087	unbinned	0.5813	1.70573	1.70799	0.0416102	D_Bacteria	P_Synergistota	C_Synergistia	O_Synergistales	F_Synergistaceae	G_Cloacibacillus	S_Cloacibacillus porcorum
day7_DO_0_12C_cell_enriched_000000357142	day7-DO-0-12C-cell-enriched_bin_3	0.5148	1.70275	1.70408	0.0243819
day7_DO_0_12C_cell_enriched_000000357198	unbinned	0.5382	1.70399	1.7053	0.0242606	D_Bacteria	P_Chlorobiota	C_Chlorobiia	O_Chlorobiales	F_Chlorobiaceae	G_Chlorobium	S_Chlorobium phaeovibrioides
day7_DO_0_12C_cell_enriched_000000357228	unbinned	0.3791	1.69624	1.69418	-0.0378199	D_Bacteria	P_Bacteroidota	C_Flavobacteriia	O_Flavobacteriales	F_Flavobacteriaceae	G_Polaribacter	S_Polaribacter sp. AHE13PA
day7_DO_0_12C_cell_enriched_000000357438	unbinned	0.4868	1.70223	1.70469	0.0451189	D_Bacteria	P_Cyanobacteriota	C_Cyanophyceae	O_Acaryochloridales	F_Thermosynechococcaceae	G_Thermosynechococcus
day7_DO_0_12C_cell_enriched_000000357481	unbinned	0.5958	1.70691	1.7085	0.0292273	D_Bacteria	P_Cyanobacteriota	C_Cyanophyceae	O_Synechococcales	F_Synechococcaceae	G_Synechococcus	S_Synechococcus sp. WH 8101
day7_DO_0_12C_cell_enriched_000000357573	day7-DO-0-12C-cell-enriched_bin_28	0.4989	1.70234	1.70311	0.0142566	D_Bacteria	P_Thermodesulfobacteriota	C_Desulfomonilia	O_Desulfomonilales	F_Desulfomonilaceae	G_Desulfomonile	S_Desulfomonile tiedjei
day7_DO_0_12C_cell_enriched_000000357590	unbinned	0.4165	1.69539	1.69296	-0.0446631	D_Bacteria	P_Actinomycetota	C_Actinomycetes	O_Micrococcales	F_Micrococcaceae	G_Neomicrococcus	S_Neomicrococcus aestuarii
day7_DO_0_12C_cell_enriched_000000357671	day7-DO-0-12C-cell-enriched_bin_3	0.5298	1.70252	1.70414	0.0298294	D_Bacteria	P_Planctomycetota	C_Phycisphaerae	O_Sedimentisphaerales	F_Sedimentisphaeraceae	G_Limihaloglobus	S_Limihaloglobus sulfuriphilus
day7_DO_0_12C_cell_enriched_000000357840	unbinned	0.5393	1.70313	1.7051	0.0362381	D_Bacteria	P_Thermodesulfobacteriota	C_Desulfarculia	O_Desulfarculales	F_Desulfarculaceae	G_Desulfoferula	S_Desulfoferula mesophila
day7_DO_0_12C_cell_enriched_000000357882	unbinned	0.3997	1.69716	1.69644	-0.0132474	D_Bacteria	P_Bacteroidota	C_Bacteroidia	O_Marinilabiliales	F_Prolixibacteraceae	G_Draconibacterium	S_uncultured Draconibacterium sp.
day7_DO_0_12C_cell_enriched_000000358098	unbinned	0.5436	1.70203	1.70376	0.0318181	D_Bacteria	P_Pseudomonadota	C_Betaproteobacteria	O_Burkholderiales	F_Burkholderiaceae	G_Cupriavidus	S_Cupriavidus pauculus
day7_DO_0_12C_cell_enriched_000000358218	unbinned	0.4163	1.69677	1.69811	0.0245813	D_Bacteria	P_Bacteroidota	C_Bacteroidia	O_Marinilabiliales	F_Prolixibacteraceae	G_Aquipluma	S_Aquipluma nitroreducens
day7_DO_0_12C_cell_enriched_000000358290	unbinned	0.5374	1.70257	1.70215	-0.00781638	D_Bacteria	P_Pseudomonadota	C_Betaproteobacteria	O_Burkholderiales	F_Comamonadaceae	G_Verminephrobacter	S_Verminephrobacter eiseniae
day7_DO_0_12C_cell_enriched_000000358295	day7-DO-0-12C-cell-enriched_bin_14	0.4111	1.69684	1.695	-0.0337981	D_Bacteria	P_Bacteroidota		O_Candidatus Sulfidibacteriales		G_Candidatus Sulfidibacterium	S_Candidatus Sulfidibacterium hydrothermale
day7_DO_0_12C_cell_enriched_000000358413	unbinned	0.5082	1.70282	1.70282	1.09192e-05	D_Bacteria	P_Chlorobiota	C_Chlorobiia	O_Chlorobiales	F_Chlorobiaceae	G_Prosthecochloris	S_Prosthecochloris aestuarii
day7_DO_0_12C_cell_enriched_000000358424	unbinned	0.539	1.70236	1.705	0.0487226	D_Bacteria	P_Thermodesulfobacteriota	C_Desulfobacteria	O_Desulfobacterales	F_Desulfosarcinaceae	G_Desulfosarcina	S_uncultured Desulfosarcina sp.
day7_DO_0_12C_cell_enriched_000000358660	unbinned	0.4548	1.69961	1.69808	-0.0282286	D_Viruses	P_Uroviricota	C_Caudoviricetes				S_Pseudomonas phage phiAH14a
day7_DO_0_12C_cell_enriched_000000358703	unbinned	0.4938	1.70092	1.70244	0.0279561	D_Bacteria	P_Bacillota	C_Bacilli	O_Bacillales	F_Bacillaceae
day7_DO_0_12C_cell_enriched_000000358816	unbinned	0.5247	1.70295	1.70451	0.0287694	D_Bacteria	P_Thermodesulfobacteriota	C_Desulfobacteria	O_Desulfobacterales	F_Desulfatibacillaceae	G_Desulfatibacillum	S_Desulfatibacillum aliphaticivorans
day7_DO_0_12C_cell_enriched_000000358850	day7-DO-0-12C-cell-enriched_bin_16	0.6149	1.70773	1.70927	0.02839	D_Bacteria	P_Verrucomicrobiota	C_Verrucomicrobiia	O_Verrucomicrobiales	F_Verrucomicrobiaceae	G_Luteolibacter	S_Luteolibacter luteus
day7_DO_0_12C_cell_enriched_000000358965	unbinned	0.4295	1.69891	1.69743	-0.0272212	D_Bacteria	P_Thermodesulfobacteriota	C_Desulfobacteria	O_Desulfobacterales	F_Desulfosarcinaceae	G_Desulfosarcina	S_Desulfosarcina widdelii
day7_DO_0_12C_cell_enriched_000000359054	day7-DO-0-12C-cell-enriched_bin_28	0.5326	1.70228	1.7034	0.0206893	D_Bacteria	P_Thermodesulfobacteriota	C_Desulfarculia	O_Desulfarculales	F_Desulfarculaceae	G_Desulfarculus	S_Desulfarculus baarsii
day7_DO_0_12C_cell_enriched_000000359056	unbinned	0.4848	1.70185	1.70189	0.000826496	D_Bacteria	P_Thermodesulfobacteriota	C_Desulfomonilia	O_Desulfomonilales	F_Desulfomonilaceae	G_Desulfomonile	S_Desulfomonile tiedjei
day7_DO_0_12C_cell_enriched_000000359125	day7-DO-0-12C-cell-enriched_bin_28	0.5064	1.70196	1.70243	0.00869329	D_Bacteria	P_Verrucomicrobiota	C_Opitutia	O_Opitutales	F_Opitutaceae	G_Nibricoccus	S_Nibricoccus aquaticus
day7_DO_0_12C_cell_enriched_000000359161	unbinned	0.6304	1.70738	1.70927	0.0348262	D_Bacteria	P_Cyanobacteriota	C_Cyanophyceae	O_Synechococcales	F_Synechococcaceae	G_Synechococcus	S_Synechococcus sp. CBW1002
day7_DO_0_12C_cell_enriched_000000359195	unbinned	0.463	1.69972	1.69885	-0.0160497	D_Bacteria	P_Thermodesulfobacteriota	C_Desulfobulbia	O_Desulfobulbales	F_Desulfocapsaceae	G_Desulfosediminicola	S_Desulfosediminicola ganghwensis
day7_DO_0_12C_cell_enriched_000000359373	unbinned	0.5986	1.70708	1.70826	0.0218354	D_Bacteria	P_Spirochaetota	C_Spirochaetia	O_Spirochaetales	F_Spirochaetaceae	G_Spirochaeta	S_Spirochaeta africana
day7_DO_0_12C_cell_enriched_000000359425	day7-DO-0-12C-cell-enriched_bin_51	0.6013	1.70895	1.70787	-0.0198372
day7_DO_0_12C_cell_enriched_000000359488	unbinned	0.4447	1.69812	1.69801	-0.00200583	D_Bacteria	P_Bacteroidota		O_Candidatus Sulfidibacteriales		G_Candidatus Sulfidibacterium	S_Candidatus Sulfidibacterium hydrothermale
day7_DO_0_12C_cell_enriched_000000359529	unbinned	0.5	1.70047	1.69875	-0.0316427	D_Bacteria	P_Myxococcota	C_Myxococcia	O_Myxococcales	F_Archangiaceae	G_Cystobacter	S_Cystobacter fuscus
day7_DO_0_12C_cell_enriched_000000359542	day7-DO-0-12C-cell-enriched_bin_14	0.4454	1.6973	1.69765	0.00650475	D_Bacteria	P_Bacteroidota	C_Cytophagia	O_Cytophagales	F_Mangrovivirgaceae	G_Mangrovivirga	S_Mangrovivirga cuniculi
day7_DO_0_12C_cell_enriched_000000359778	unbinned	0.5325	1.70394	1.70506	0.0207553	D_Bacteria	P_Chlorobiota	C_Chlorobiia	O_Chlorobiales	F_Chlorobiaceae	G_Chlorobium	S_Chlorobium phaeovibrioides
day7_DO_0_12C_cell_enriched_000000359851	unbinned	0.4638	1.70078	1.69937	-0.0259074	D_Bacteria	P_Thermodesulfobacteriota	C_Syntrophia	O_Syntrophales	F_Syntrophaceae	G_Syntrophus	S_Syntrophus aciditrophicus
day7_DO_0_12C_cell_enriched_000000359930	unbinned	0.44	1.69962	1.69786	-0.0323566	D_Bacteria	P_Thermodesulfobacteriota	C_Desulfobacteria	O_Desulfobacterales	F_Desulfosudaceae	G_Desulfosudis	S_Desulfosudis oleivorans
day7_DO_0_12C_cell_enriched_000000360139	unbinned	0.6215	1.71045	1.70918	-0.0234285	D_Bacteria	P_Cyanobacteriota	C_Cyanophyceae	O_Synechococcales	F_Synechococcaceae	G_Synechococcus	S_Synechococcus sp. WH 8101
day7_DO_0_12C_cell_enriched_000000360182	unbinned	0.3767	1.69702	1.69638	-0.011695	D_Bacteria	P_Bacteroidota		O_Candidatus Sulfidibacteriales		G_Candidatus Sulfidibacterium	S_Candidatus Sulfidibacterium hydrothermale
day7_DO_0_12C_cell_enriched_000000360276	unbinned	0.3987	1.70096	1.69816	-0.0512255	D_Bacteria	P_Thermodesulfobacteriota	C_Desulfobacteria	O_Desulfobacterales	F_Desulfosarcinaceae	G_Desulfosarcina	S_Desulfosarcina sp. BuS5
day7_DO_0_12C_cell_enriched_000000360326	unbinned	0.4417	1.69851	1.69742	-0.0201288	D_Bacteria	P_Thermodesulfobacteriota	C_Desulfobacteria	O_Desulfobacterales	F_Desulfobacteraceae	G_Desulfobacter	S_uncultured Desulfobacter sp.
day7_DO_0_12C_cell_enriched_000000360425	unbinned	0.4728	1.70007	1.69873	-0.0247323	D_Bacteria	P_Thermodesulfobacteriota	C_Desulfobacteria	O_Desulfobacterales	F_Desulfobacteraceae	G_Desulfobacter	S_uncultured Desulfobacter sp.
day7_DO_0_12C_cell_enriched_000000360470	unbinned	0.667	1.70793	1.70939	0.0269771	D_Bacteria	P_Cyanobacteriota	C_Cyanophyceae	O_Synechococcales	F_Synechococcaceae	G_Synechococcus	S_Synechococcus sp. A15-44
day7_DO_0_12C_cell_enriched_000000360570	day7-DO-0-12C-cell-enriched_bin_42	0.4469	1.69859	1.69829	-0.00544668	D_Bacteria	P_Bacteroidota	C_Flavobacteriia	O_Flavobacteriales	F_Flavobacteriaceae
day7_DO_0_12C_cell_enriched_000000360627	day7-DO-0-12C-cell-enriched_bin_42	0.4465	1.69931	1.69856	-0.0139029	D_Bacteria	P_Bacteroidota	C_Flavobacteriia	O_Flavobacteriales	F_Owenweeksiaceae	G_Owenweeksia	S_Owenweeksia hongkongensis
day7_DO_0_12C_cell_enriched_000000360832	day7-DO-0-12C-cell-enriched_bin_42	0.4519	1.699	1.69836	-0.0117377	D_Bacteria	P_Bacteroidota	C_Bacteroidia	O_Bacteroidales	F_Tannerellaceae	G_Parabacteroides	S_Parabacteroides sp. AD58
day7_DO_0_12C_cell_enriched_000000360864	day7-DO-0-12C-cell-enriched_bin_51	0.6377	1.71285	1.70955	-0.06079	D_Bacteria	P_Kiritimatiellota	C_Tichowtungiia	O_Tichowtungiales	F_Tichowtungiaceae	G_Tichowtungia	S_Tichowtungia aerotolerans
day7_DO_0_12C_cell_enriched_000000360887	unbinned	0.5478	1.70209	1.70633	0.0781391	D_Bacteria	P_Kiritimatiellota	C_Tichowtungiia	O_Tichowtungiales	F_Tichowtungiaceae	G_Tichowtungia	S_Tichowtungia aerotolerans
day7_DO_0_12C_cell_enriched_000000360897	unbinned	0.6062	1.70586	1.70784	0.0365075	D_Bacteria	P_Planctomycetota	C_Planctomycetia	O_Planctomycetales	F_Planctomycetaceae	G_Rubinisphaera	S_Rubinisphaera brasiliensis
day7_DO_0_12C_cell_enriched_000000360968	unbinned	0.5274	1.70289	1.70385	0.0177065	D_Bacteria	P_Thermodesulfobacteriota	C_Desulfobacteria	O_Desulfobacterales	F_Desulfosarcinaceae	G_Desulfosarcina	S_uncultured Desulfosarcina sp.
day7_DO_0_12C_cell_enriched_000000361005	day7-DO-0-12C-cell-enriched_bin_42	0.4449	1.69731	1.69654	-0.0140139	D_Bacteria	P_Bacteroidota	C_Cytophagia	O_Cytophagales	F_Leadbetterellaceae	G_Arcticibacterium	S_Arcticibacterium luteifluviistationis
day7_DO_0_12C_cell_enriched_000000361052	unbinned	0.4942	1.70187	1.70107	-0.0148346	D_Bacteria	P_Pseudomonadota	C_Betaproteobacteria	O_Burkholderiales	F_Alcaligenaceae	G_Alcaligenes
day7_DO_0_12C_cell_enriched_000000361177	day7-DO-0-12C-cell-enriched_bin_31	0.3736	1.69609	1.70802	0.218802	D_Bacteria	P_Pseudomonadota	C_Gammaproteobacteria	O_Thiotrichales	F_Piscirickettsiaceae	G_Thiomicrorhabdus	S_Thiomicrorhabdus sp.
day7_DO_0_12C_cell_enriched_000000361353	unbinned	0.5473	1.70473	1.7082	0.0638155	D_Bacteria	P_Cyanobacteriota	C_Cyanophyceae	O_Synechococcales	F_Synechococcaceae	G_Synechococcus	S_Synechococcus sp. A18-25c
day7_DO_0_12C_cell_enriched_000000361443	unbinned	0.4254	1.69728	1.69528	-0.0367323	D_Bacteria	P_Bacteroidota	C_Chitinophagia	O_Chitinophagales	F_Chitinophagaceae	G_Pseudocnuella	S_Pseudocnuella soli
day7_DO_0_12C_cell_enriched_000000361602	day7-DO-0-12C-cell-enriched_bin_3	0.5515	1.70462	1.70697	0.0431793	D_Bacteria	P_Spirochaetota	C_Spirochaetia	O_Spirochaetales	F_Breznakiellaceae	G_Breznakiella	S_Breznakiella homolactica
day7_DO_0_12C_cell_enriched_000000361709	unbinned	0.4562	1.70039	1.69932	-0.0197021	D_Bacteria	P_Thermodesulfobacteriota	C_Desulfobacteria	O_Desulfobacterales	F_Desulfobacteraceae	G_Desulfobacter	S_uncultured Desulfobacter sp.
day7_DO_0_12C_cell_enriched_000000361837	unbinned	0.4784	1.7021	1.70325	0.0211768	D_Bacteria	P_Thermodesulfobacteriota	C_Desulfobacteria	O_Desulfobacterales	F_Desulfolunaceae	G_Desulfoluna	S_Desulfoluna limicola
day7_DO_0_12C_cell_enriched_000000362111	unbinned	0.5074	1.70306	1.70465	0.0291677	D_Bacteria	P_Chlorobiota	C_Chlorobiia	O_Chlorobiales	F_Chlorobiaceae	G_Chlorobium	S_Chlorobium phaeobacteroides
day7_DO_0_12C_cell_enriched_000000362282	unbinned	0.4068	1.69742	1.69682	-0.0109876	D_Bacteria	P_Bacillota	C_Bacilli	O_Bacillales	F_Alicyclobacillaceae	G_Tumebacillus	S_Tumebacillus algifaecis
day7_DO_0_12C_cell_enriched_000000362320	unbinned	0.3575	1.69604	1.69345	-0.0475219	D_Bacteria	P_Bacteroidota	C_Bacteroidia	O_Bacteroidales	F_Dysgonomonadaceae	G_Proteiniphilum	S_Proteiniphilum saccharofermentans
day7_DO_0_12C_cell_enriched_000000362348	unbinned	0.5881	1.7071	1.70833	0.0226755	D_Bacteria	P_Myxococcota	C_Myxococcia	O_Myxococcales
day7_DO_0_12C_cell_enriched_000000362437	unbinned	0.5025	1.70058	1.70297	0.0441183	D_Bacteria	P_Thermodesulfobacteriota	C_Desulfobacteria	O_Desulfobacterales
day7_DO_0_12C_cell_enriched_000000362467	day7-DO-0-12C-cell-enriched_bin_16	0.6491	1.70834	1.70929	0.0176111	D_Bacteria	P_Verrucomicrobiota	C_Verrucomicrobiia	O_Verrucomicrobiales	F_Verrucomicrobiaceae	G_Luteolibacter
day7_DO_0_12C_cell_enriched_000000362606	unbinned	0.3455	1.69564	1.70691	0.206341	D_Bacteria	P_Pseudomonadota	C_Gammaproteobacteria	O_Thiotrichales	F_Piscirickettsiaceae	G_Thiomicrorhabdus	S_Thiomicrorhabdus sp.
day7_DO_0_12C_cell_enriched_000000362613	day7-DO-0-12C-cell-enriched_bin_3	0.4164	1.69683	1.69555	-0.0236505	D_Bacteria	P_Spirochaetota	C_Spirochaetia	O_Spirochaetales	F_Breznakiellaceae	G_Gracilinema	S_Gracilinema caldarium
day7_DO_0_12C_cell_enriched_000000362639	unbinned	0.4841	1.70401	1.70546	0.0266958	D_Bacteria	P_Verrucomicrobiota	C_Opitutia	O_Puniceicoccales	F_Cerasicoccaceae	G_Rubellicoccus	S_Rubellicoccus peritrichatus
day7_DO_0_12C_cell_enriched_000000362718	unbinned	0.5823	1.70536	1.70779	0.0448706	D_Bacteria	P_Planctomycetota	C_Planctomycetia	O_Gemmatales	F_Gemmataceae	G_Gemmata	S_Gemmata obscuriglobus
day7_DO_0_12C_cell_enriched_000000362979	day7-DO-0-12C-cell-enriched_bin_28	0.5324	1.70213	1.70341	0.0235608	D_Bacteria	P_Thermodesulfobacteriota	C_Desulfobacteria	O_Desulfobacterales	F_Desulfococcaceae	G_Desulfonema	S_Desulfonema magnum
day7_DO_0_12C_cell_enriched_000000363114	unbinned	0.632	1.70737	1.70937	0.0370103	D_Bacteria	P_Cyanobacteriota	C_Cyanophyceae	O_Synechococcales	F_Synechococcaceae	G_Synechococcus
day7_DO_0_12C_cell_enriched_000000363140	day7-DO-0-12C-cell-enriched_bin_31	0.4143	1.69687	1.70864	0.216233	D_Bacteria	P_Pseudomonadota	C_Gammaproteobacteria	O_Thiotrichales	F_Piscirickettsiaceae	G_Thiomicrorhabdus	S_Thiomicrorhabdus sp.
day7_DO_0_12C_cell_enriched_000000363143	day7-DO-0-12C-cell-enriched_bin_31	0.3864	1.69641	1.70805	0.213636	D_Bacteria	P_Pseudomonadota	C_Gammaproteobacteria	O_Thiotrichales	F_Piscirickettsiaceae	G_Thiomicrorhabdus	S_Thiomicrorhabdus sp.
day7_DO_0_12C_cell_enriched_000000363149	unbinned	0.4998	1.70192	1.70191	-9.18719e-05	D_Bacteria	P_Pseudomonadota	C_Gammaproteobacteria	O_Oceanospirillales	F_Alcanivoracaceae	G_Alcanivorax	S_Alcanivorax sp. NBRC 101098
day7_DO_0_12C_cell_enriched_000000363197	unbinned	0.5053	1.70212	1.70324	0.0206914	D_Bacteria	P_Pseudomonadota	C_Gammaproteobacteria	O_Chromatiales	F_Chromatiaceae	G_Thiocapsa	S_Thiocapsa bogorovii
day7_DO_0_12C_cell_enriched_000000363239	unbinned	0.4338	1.69803	1.69612	-0.0350264	D_Bacteria	P_Thermodesulfobacteriota	C_Desulfobacteria	O_Desulfobacterales	F_Desulfosarcinaceae	G_Desulfosarcina	S_Desulfosarcina sp. BuS5
day7_DO_0_12C_cell_enriched_000000363534	unbinned	0.473	1.7016	1.70205	0.00817705	D_Bacteria	P_Thermodesulfobacteriota	C_Desulfobacteria	O_Desulfobacterales	F_Desulfosarcinaceae	G_Desulfosarcina	S_Desulfosarcina sp. BuS5
day7_DO_0_12C_cell_enriched_000000363694	unbinned	0.372	1.69647	1.69429	-0.0398133	D_Bacteria	P_Bacteroidota	C_Bacteroidia	O_Bacteroidales	F_Tannerellaceae	G_Tannerella	S_Tannerella forsythia
day7_DO_0_12C_cell_enriched_000000363785	unbinned	0.4261	1.69847	1.69671	-0.0322827	D_Bacteria	P_Bacteroidota	C_Flavobacteriia	O_Flavobacteriales	F_Flavobacteriaceae	G_Lutibacter	S_Lutibacter profundi
day7_DO_0_12C_cell_enriched_000000363845	unbinned	0.3563	1.69938	1.6961	-0.0600063	D_Bacteria	P_Thermodesulfobacteriota	C_Desulfobacteria	O_Desulfobacterales	F_Desulfobacteraceae	G_Desulfobacter	S_uncultured Desulfobacter sp.
day7_DO_0_12C_cell_enriched_000000363907	day7-DO-0-12C-cell-enriched_bin_16	0.6397	1.70907	1.70955	0.00879252	D_Bacteria	P_Verrucomicrobiota	C_Verrucomicrobiia	O_Verrucomicrobiales	F_Verrucomicrobiaceae	G_Luteolibacter	S_Luteolibacter sp. LG18
day7_DO_0_12C_cell_enriched_000000364131	unbinned	0.6273	1.70864	1.70933	0.0127349	D_Bacteria	P_Cyanobacteriota	C_Cyanophyceae	O_Synechococcales	F_Synechococcaceae	G_Synechococcus	S_Synechococcus sp. RS9907
day7_DO_0_12C_cell_enriched_000000364377	unbinned	0.5654	1.70357	1.70693	0.0619321	D_Bacteria	P_Thermodesulfobacteriota	C_Desulfomonilia	O_Desulfomonilales	F_Desulfomonilaceae	G_Desulfomonile	S_Desulfomonile tiedjei
day7_DO_0_12C_cell_enriched_000000364407	unbinned	0.5527	1.70336	1.70527	0.0351204	D_Bacteria	P_Thermodesulfobacteriota	C_Desulfobacteria	O_Desulfobacterales	F_Desulfococcaceae	G_Desulfonema	S_Desulfonema magnum
day7_DO_0_12C_cell_enriched_000000364434	unbinned	0.4096	1.69611	1.6956	-0.00927744	D_Bacteria	P_Thermodesulfobacteriota	C_Desulfobacteria	O_Desulfobacterales	F_Desulfobacteraceae	G_Desulfobacula	S_Desulfobacula toluolica
day7_DO_0_12C_cell_enriched_000000364476	day7-DO-0-12C-cell-enriched_bin_28	0.492	1.70165	1.70094	-0.0129039	D_Bacteria	P_Pseudomonadota	C_Gammaproteobacteria	O_Methylococcales	F_Methylococcaceae	G_Methylomonas	S_Methylomonas sp. LL1
day7_DO_0_12C_cell_enriched_000000364497	unbinned	0.3883	1.69843	1.69778	-0.011935	D_Bacteria	P_Bacteroidota		O_Candidatus Sulfidibacteriales		G_Candidatus Sulfidibacterium	S_Candidatus Sulfidibacterium hydrothermale
day7_DO_0_12C_cell_enriched_000000364651	day7-DO-0-12C-cell-enriched_bin_51	0.6647	1.7094	1.70942	0.000449177
day7_DO_0_12C_cell_enriched_000000364652	day7-DO-0-12C-cell-enriched_bin_4	0.4564	1.69887	1.69706	-0.0332509	D_Bacteria	P_Gemmatimonadota	C_Gemmatimonadia	O_Gemmatimonadales	F_Gemmatimonadaceae	G_Gemmatimonas
day7_DO_0_12C_cell_enriched_000000364673	unbinned	0.3465	1.69555	1.69252	-0.0553833	D_Bacteria	P_Bacteroidota	C_Cytophagia	O_Cytophagales	F_Bernardetiaceae	G_Bernardetia	S_Bernardetia sp. MNP-M8
day7_DO_0_12C_cell_enriched_000000364680	unbinned	0.537	1.70341	1.70478	0.0253279	D_Bacteria	P_Bacillota	C_Clostridia	O_Eubacteriales	F_Oscillospiraceae	G_Caproicibacterium	S_Caproicibacterium argilliputei
day7_DO_0_12C_cell_enriched_000000364875	day7-DO-0-12C-cell-enriched_bin_51	0.6264	1.71163	1.71023	-0.0257216
day7_DO_0_12C_cell_enriched_000000365036	day7-DO-0-12C-cell-enriched_bin_51	0.6252	1.70914	1.70966	0.00971549	D_Bacteria	P_Kiritimatiellota	C_Kiritimatiellia	O_Kiritimatiellales	F_Kiritimatiellaceae	G_Kiritimatiella	S_Kiritimatiella glycovorans
day7_DO_0_12C_cell_enriched_000000365045	unbinned	0.5081	1.70186	1.70351	0.0303889	D_Bacteria	P_Pseudomonadota	C_Gammaproteobacteria	O_Chromatiales	F_Ectothiorhodospiraceae	G_Ectothiorhodospira	S_Ectothiorhodospira sp. BSL-9
day7_DO_0_12C_cell_enriched_000000365054	unbinned	0.5418	1.70295	1.70436	0.0258927	D_Bacteria	P_Pseudomonadota	C_Betaproteobacteria	O_Rhodocyclales	F_Zoogloeaceae	G_Azoarcus	S_Azoarcus olearius
day7_DO_0_12C_cell_enriched_000000365101	day7-DO-0-12C-cell-enriched_bin_3	0.5146	1.70268	1.70437	0.0312267	D_Bacteria	P_Thermodesulfobacteriota	C_Desulfobacteria	O_Desulfobacterales	F_Desulfococcaceae	G_Desulfonema	S_Desulfonema magnum
day7_DO_0_12C_cell_enriched_000000365183	unbinned	0.5514	1.70343	1.70544	0.0371297	D_Bacteria	P_Planctomycetota	C_Planctomycetia	O_Pirellulales	F_Pirellulaceae	G_Bremerella
day7_DO_0_12C_cell_enriched_000000365191	day7-DO-0-12C-cell-enriched_bin_28	0.5164	1.70227	1.70324	0.0177521	D_Bacteria	P_Thermodesulfobacteriota	C_Desulfobulbia	O_Desulfobulbales	F_Desulfocapsaceae	G_Desulfosediminicola	S_Desulfosediminicola flagellatus
day7_DO_0_12C_cell_enriched_000000365205	unbinned	0.4734	1.70044	1.69928	-0.0213818	D_Bacteria	P_Thermodesulfobacteriota	C_Desulfobacteria	O_Desulfobacterales	F_Desulfosarcinaceae	G_Desulfosarcina	S_Desulfosarcina widdelii
day7_DO_0_12C_cell_enriched_000000365297	unbinned	0.6001	1.70235	1.70359	0.0228875	D_Bacteria
day7_DO_0_12C_cell_enriched_000000365429	unbinned	0.4255	1.69787	1.69759	-0.00510714	D_Bacteria	P_Bacteroidota	C_Bacteroidia	O_Bacteroidales	F_Salinivirgaceae	G_Salinivirga	S_Salinivirga cyanobacteriivorans
day7_DO_0_12C_cell_enriched_000000365475	unbinned	0.4097	1.6959	1.69641	0.00942099	D_Bacteria	P_Campylobacterota	C_Epsilonproteobacteria	O_Campylobacterales	F_Sulfurimonadaceae	G_Sulfurimonas	S_Sulfurimonas lithotrophica
day7_DO_0_12C_cell_enriched_000000365480	unbinned	0.4082	1.69622	1.69402	-0.0404192	D_Bacteria	P_Candidatus Omnitrophota				G_Candidatus Velamenicoccus	S_Candidatus Velamenicoccus archaeovorus
day7_DO_0_12C_cell_enriched_000000365499	unbinned	0.4816	1.6988	1.69707	-0.0317786	D_Bacteria	P_Thermodesulfobacteriota	C_Desulfuromonadia	O_Desulfuromonadales	F_Geoalkalibacteraceae	G_Geoalkalibacter	S_Geoalkalibacter subterraneus
day7_DO_0_12C_cell_enriched_000000365628	unbinned	0.5464	1.70399	1.7058	0.0333541	D_Bacteria	P_Chlorobiota	C_Chlorobiia	O_Chlorobiales	F_Chlorobiaceae	G_Prosthecochloris	S_Prosthecochloris sp. GSB1
day7_DO_0_12C_cell_enriched_000000365681	unbinned	0.4936	1.70055	1.69989	-0.012117	D_Bacteria	P_Chlorobiota	C_Chlorobiia	O_Chlorobiales	F_Chlorobiaceae	G_Chlorobium	S_Chlorobium phaeovibrioides
day7_DO_0_12C_cell_enriched_000000365713	unbinned	0.3454	1.69606	1.69387	-0.0401972	D_Bacteria	P_Thermodesulfobacteriota	C_Syntrophia	O_Syntrophales	F_Syntrophaceae	G_Syntrophus	S_Syntrophus aciditrophicus
day7_DO_0_12C_cell_enriched_000000365720	unbinned	0.429	1.69655	1.69585	-0.0127904	D_Bacteria	P_Thermodesulfobacteriota	C_Desulfovibrionia	O_Desulfovibrionales	F_Desulfovibrionaceae	G_Desulfobaculum	S_Desulfobaculum bizertense
day7_DO_0_12C_cell_enriched_000000365730	unbinned	0.4211	1.69567	1.69463	-0.0190883	D_Bacteria	P_Chloroflexota	C_Chloroflexia	O_Chloroflexales	F_Roseiflexaceae	G_Roseiflexus
day7_DO_0_12C_cell_enriched_000000365932	unbinned	0.6352	1.70236	1.70558	0.0596088	D_Bacteria	P_Chlorobiota	C_Chlorobiia	O_Chlorobiales	F_Chlorobiaceae	G_Prosthecochloris	S_Prosthecochloris sp. GSB1
day7_DO_0_12C_cell_enriched_000000366030	unbinned	0.4328	1.69582	1.6944	-0.0261601	D_Bacteria	P_Chlamydiota	C_Chlamydiia	O_Parachlamydiales	F_Parachlamydiaceae	G_Neochlamydia	S_Neochlamydia sp. S13
day7_DO_0_12C_cell_enriched_000000366055	unbinned	0.4459	1.69793	1.69789	-0.000694428	D_Bacteria	P_Bacteroidota		O_Candidatus Sulfidibacteriales		G_Candidatus Sulfidibacterium	S_Candidatus Sulfidibacterium hydrothermale
day7_DO_0_12C_cell_enriched_000000366069	unbinned	0.5642	1.70584	1.70807	0.0411105	D_Bacteria	P_Acidobacteriota	C_Holophagae	O_Holophagales	F_Holophagaceae	G_Geothrix
day7_DO_0_12C_cell_enriched_000000366303	unbinned	0.3645	1.69634	1.69412	-0.0407072	D_Bacteria	P_Bacteroidota	C_Flavobacteriia	O_Flavobacteriales	F_Flavobacteriaceae	G_Flavobacterium	S_Flavobacterium sp. M31R6
day7_DO_0_12C_cell_enriched_000000366414	day7-DO-0-12C-cell-enriched_bin_16	0.6206	1.70743	1.70908	0.030465	D_Bacteria	P_Verrucomicrobiota	C_Verrucomicrobiia	O_Verrucomicrobiales	F_Verrucomicrobiaceae	G_Luteolibacter	S_Luteolibacter ambystomatis
day7_DO_0_12C_cell_enriched_000000366525	unbinned	0.5293	1.70332	1.7046	0.0236498	D_Bacteria	P_Chlorobiota	C_Chlorobiia	O_Chlorobiales	F_Chlorobiaceae	G_Chlorobium	S_Chlorobium phaeovibrioides
day7_DO_0_12C_cell_enriched_000000366560	unbinned	0.4283	1.69835	1.69727	-0.0198371	D_Bacteria	P_Thermodesulfobacteriota	C_Desulfobacteria	O_Desulfobacterales	F_Desulfobacteraceae	G_Desulfobacter	S_uncultured Desulfobacter sp.
day7_DO_0_12C_cell_enriched_000000366632	unbinned	0.4552	1.7014	1.69917	-0.0408514	D_Bacteria	P_Thermodesulfobacteriota	C_Desulfobacteria	O_Desulfobacterales	F_Desulfobacteraceae	G_Desulfobacter	S_uncultured Desulfobacter sp.
day7_DO_0_12C_cell_enriched_000000366666	unbinned	0.3831	1.696	1.69396	-0.0374395	D_Bacteria	P_Bacteroidota	C_Sphingobacteriia	O_Sphingobacteriales	F_Sphingobacteriaceae	G_Mucilaginibacter	S_Mucilaginibacter ginkgonis
day7_DO_0_12C_cell_enriched_000000366894	unbinned	0.4872	1.70236	1.70218	-0.0033778	D_Bacteria	P_Actinomycetota	C_Rubrobacteria	O_Rubrobacterales	F_Rubrobacteraceae	G_Rubrobacter	S_Rubrobacter tropicus
day7_DO_0_12C_cell_enriched_000000366895	day7-DO-0-12C-cell-enriched_bin_28	0.5249	1.70231	1.70318	0.016185	D_Bacteria	P_Thermodesulfobacteriota	C_Desulfobulbia	O_Desulfobulbales	F_Desulfocapsaceae	G_Desulfopila	S_Desulfopila sp. IMCC35008
day7_DO_0_12C_cell_enriched_000000366927	unbinned	0.6029	1.70636	1.70844	0.0384191	D_Bacteria	P_Kiritimatiellota	C_Kiritimatiellia	O_Kiritimatiellales	F_Kiritimatiellaceae	G_Kiritimatiella	S_Kiritimatiella glycovorans
day7_DO_0_12C_cell_enriched_000000366975	unbinned	0.5193	1.70387	1.70544	0.0287876	D_Bacteria	P_Pseudomonadota	C_Gammaproteobacteria	O_Thiotrichales	F_Piscirickettsiaceae	G_Thiomicrospira	S_Thiomicrospira cyclica
day7_DO_0_12C_cell_enriched_000000366981	unbinned	0.4432	1.69633	1.6965	0.00319079	D_Bacteria	P_Balneolota	C_Balneolia	O_Balneolales	F_Cyclonatronaceae	G_Cyclonatronum	S_Cyclonatronum proteinivorum
day7_DO_0_12C_cell_enriched_000000367178	unbinned	0.6202	1.70938	1.7091	-0.00500186	D_Bacteria	P_Chlorobiota	C_Chlorobiia	O_Chlorobiales	F_Chlorobiaceae	G_Pelodictyon	S_Pelodictyon luteolum
day7_DO_0_12C_cell_enriched_000000367256	unbinned	0.5325	1.70442	1.70083	-0.0659507	D_Bacteria	P_Planctomycetota	C_Planctomycetia	O_Pirellulales	F_Pirellulaceae	G_Roseimaritima	S_Roseimaritima ulvae
day7_DO_0_12C_cell_enriched_000000367377	day7-DO-0-12C-cell-enriched_bin_42	0.3808	1.69725	1.69621	-0.0190483	D_Archaea	P_Euryarchaeota	C_Methanomicrobia	O_Methanosarcinales	F_Methanosarcinaceae	G_Methanolobus	S_uncultured Methanolobus sp.
day7_DO_0_12C_cell_enriched_000000367431	unbinned	0.4165	1.69591	1.69541	-0.0092564	D_Bacteria	P_Thermodesulfobacteriota	C_Desulfobacteria	O_Desulfobacterales	F_Desulfosarcinaceae	G_Desulfosarcina	S_Desulfosarcina alkanivorans
day7_DO_0_12C_cell_enriched_000000367498	day7-DO-0-12C-cell-enriched_bin_3	0.4843	1.70045	1.6973	-0.0580578	D_Bacteria	P_Thermotogota	C_Thermotogae	O_Thermotogales	F_Fervidobacteriaceae	G_Fervidobacterium	S_Fervidobacterium islandicum
day7_DO_0_12C_cell_enriched_000000367512	unbinned	0.4979	1.70221	1.70171	-0.00904514	D_Bacteria		C_Deltaproteobacteria			G_Dissulfurimicrobium	S_Dissulfurimicrobium hydrothermale
day7_DO_0_12C_cell_enriched_000000367680	day7-DO-0-12C-cell-enriched_bin_3	0.4802	1.70017	1.70117	0.0184326	D_Bacteria	P_Bacillota	C_Clostridia	O_Eubacteriales	F_Oscillospiraceae	G_Petroclostridium	S_Petroclostridium sp. X23
day7_DO_0_12C_cell_enriched_000000367685	day7-DO-0-12C-cell-enriched_bin_51	0.6346	1.70957	1.70917	-0.00738838	D_Bacteria	P_Verrucomicrobiota	C_Opitutia	O_Puniceicoccales	F_Coraliomargaritaceae	G_Coraliomargarita	S_Coraliomargarita algicola
day7_DO_0_12C_cell_enriched_000000367729	unbinned	0.5175	1.70238	1.70567	0.0605419	D_Bacteria	P_Acidobacteriota	C_Blastocatellia			G_Chloracidobacterium	S_Chloracidobacterium validum
day7_DO_0_12C_cell_enriched_000000367965	unbinned	0.4826	1.7019	1.70148	-0.00778414	D_Bacteria	P_Thermodesulfobacteriota	C_Desulfobacteria	O_Desulfobacterales	F_Desulfatibacillaceae	G_Desulfatibacillum	S_Desulfatibacillum aliphaticivorans
day7_DO_0_12C_cell_enriched_000000368091	day7-DO-0-12C-cell-enriched_bin_42	0.4226	1.69852	1.69694	-0.0291574	D_Bacteria	P_Bacteroidota		O_Candidatus Sulfidibacteriales		G_Candidatus Sulfidibacterium	S_Candidatus Sulfidibacterium hydrothermale
day7_DO_0_12C_cell_enriched_000000368114	unbinned	0.4398	1.69906	1.69915	0.00176177	D_Bacteria	P_Chloroflexota	C_Anaerolineae	O_Anaerolineales	F_Anaerolineaceae	G_Brevefilum	S_Brevefilum fermentans
day7_DO_0_12C_cell_enriched_000000368367	unbinned	0.4973	1.70209	1.70244	0.00630722	D_Bacteria	P_Thermodesulfobacteriota	C_Desulfuromonadia	O_Desulfuromonadales	F_Syntrophotaleaceae	G_Syntrophotalea	S_Syntrophotalea acetylenica
day7_DO_0_12C_cell_enriched_000000368537	day7-DO-0-12C-cell-enriched_bin_14	0.39	1.69564	1.69388	-0.0324168	D_Bacteria	P_Thermodesulfobacteriota	C_Desulfuromonadia	O_Geobacterales	F_Geobacteraceae	G_Trichlorobacter	S_Trichlorobacter lovleyi
day7_DO_0_12C_cell_enriched_000000368710	unbinned	0.4085	1.69666	1.70845	0.216416	D_Bacteria	P_Aquificota	C_Aquificia	O_Aquificales	F_Hydrogenothermaceae	G_Sulfurihydrogenibium	S_Sulfurihydrogenibium azorense
day7_DO_0_12C_cell_enriched_000000368860	unbinned	0.4143	1.6967	1.70856	0.218011	D_Bacteria	P_Campylobacterota	C_Epsilonproteobacteria	O_Campylobacterales	F_Hydrogenimonadaceae	G_Hydrogenimonas	S_Hydrogenimonas sp. SS33
day7_DO_0_12C_cell_enriched_000000368865	day7-DO-0-12C-cell-enriched_bin_28	0.4585	1.70161	1.69962	-0.0365101	D_Bacteria	P_Actinomycetota	C_Actinomycetes	O_Kitasatosporales	F_Streptomycetaceae	G_Streptomyces	S_Streptomyces sp. SCSIO 30461
day7_DO_0_12C_cell_enriched_000000369109	unbinned	0.6509	1.7078	1.70956	0.0324612	D_Bacteria	P_Cyanobacteriota	C_Cyanophyceae	O_Synechococcales	F_Synechococcaceae	G_Synechococcus	S_Synechococcus sp. RS9909
day7_DO_0_12C_cell_enriched_000000369181	unbinned	0.6688	1.71074	1.70977	-0.0180398	D_Bacteria	P_Actinomycetota	C_Actinomycetes	O_Propionibacteriales	F_Nocardioidaceae	G_Aeromicrobium	S_Aeromicrobium chenweiae
day7_DO_0_12C_cell_enriched_000000369277	unbinned	0.5825	1.70417	1.70683	0.0490779	D_Bacteria	P_Pseudomonadota	C_Gammaproteobacteria	O_Methylococcales	F_Methylococcaceae	G_Methylobacter	S_Methylobacter sp. YRD-M1
day7_DO_0_12C_cell_enriched_000000369392	unbinned	0.4045	1.69632	1.69797	0.0301639	D_Bacteria	P_Bacteroidota	C_Flavobacteriia	O_Flavobacteriales	F_Flavobacteriaceae	G_Polaribacter
day7_DO_0_12C_cell_enriched_000000369463	unbinned	0.5077	1.7022	1.70377	0.0289069	D_Bacteria	P_Thermodesulfobacteriota	C_Syntrophobacteria	O_Syntrophobacterales	F_Syntrophobacteraceae	G_Syntrophobacter	S_Syntrophobacter fumaroxidans
day7_DO_0_12C_cell_enriched_000000369622	day7-DO-0-12C-cell-enriched_bin_23	0.39	1.69721	1.69779	0.0107128	D_Bacteria	P_Campylobacterota	C_Epsilonproteobacteria	O_Campylobacterales	F_Helicobacteraceae	G_Helicobacter	S_Helicobacter cetorum
day7_DO_0_12C_cell_enriched_000000369658	day7-DO-0-12C-cell-enriched_bin_51	0.6608	1.70742	1.71008	0.049245	D_Bacteria	P_Planctomycetota	C_Planctomycetia	O_Pirellulales	F_Pirellulaceae	G_Lignipirellula	S_Lignipirellula cremea
day7_DO_0_12C_cell_enriched_000000369899	unbinned	0.4441	1.70071	1.69981	-0.0164913	D_Bacteria	P_Spirochaetota	C_Spirochaetia	O_Spirochaetales	F_Treponemataceae	G_Treponema	S_Treponema primitia
day7_DO_0_12C_cell_enriched_000000370082	day7-DO-0-12C-cell-enriched_bin_28	0.5117	1.70114	1.7005	-0.0116855	D_Bacteria	P_Thermodesulfobacteriota	C_Desulfobulbia	O_Desulfobulbales	F_Desulfobulbaceae	G_Candidatus Electrothrix	S_Candidatus Electrothrix sp. GW3-4
day7_DO_0_12C_cell_enriched_000000370162	unbinned	0.4058	1.69824	1.69491	-0.0610905	D_Bacteria	P_Bacteroidota		O_Candidatus Sulfidibacteriales		G_Candidatus Sulfidibacterium	S_Candidatus Sulfidibacterium hydrothermale
day7_DO_0_12C_cell_enriched_000000370217	unbinned	0.3708	1.69725	1.69757	0.00576728	D_Bacteria	P_Bacteroidota	C_Flavobacteriia	O_Flavobacteriales	F_Flavobacteriaceae	G_Flavivirga	S_Flavivirga abyssicola
day7_DO_0_12C_cell_enriched_000000370219	day7-DO-0-12C-cell-enriched_bin_51	0.6193	1.70813	1.70862	0.0089197
day7_DO_0_12C_cell_enriched_000000370366	unbinned	0.4966	1.70351	1.70007	-0.0631775	D_Bacteria	P_Thermodesulfobacteriota	C_Desulfobacteria	O_Desulfobacterales	F_Desulfosarcinaceae	G_Desulfosarcina	S_Desulfosarcina widdelii
day7_DO_0_12C_cell_enriched_000000370421	unbinned	0.4524	1.69779	1.70247	0.0862367	D_Bacteria	P_Bacteroidota	C_Bacteroidia	O_Marinilabiliales	F_Prolixibacteraceae	G_Draconibacterium	S_uncultured Draconibacterium sp.
day7_DO_0_12C_cell_enriched_000000370441	day7-DO-0-12C-cell-enriched_bin_42	0.4528	1.69831	1.69773	-0.0107924	D_Bacteria	P_Bacteroidota	C_Cytophagia	O_Cytophagales	F_Reichenbachiellaceae	G_Reichenbachiella	S_Reichenbachiella carrageenanivorans
day7_DO_0_12C_cell_enriched_000000370552	day7-DO-0-12C-cell-enriched_bin_42	0.4666	1.69705	1.6966	-0.00819983	D_Bacteria	P_Bacteroidota	C_Bacteroidia	O_Marinilabiliales	F_Prolixibacteraceae	G_Draconibacterium	S_uncultured Draconibacterium sp.
day7_DO_0_12C_cell_enriched_000000370648	unbinned	0.5185	1.70165	1.70331	0.0306939	D_Bacteria	P_Thermodesulfobacteriota	C_Desulfobacteria	O_Desulfobacterales	F_Desulfosarcinaceae	G_Desulfosarcina	S_Desulfosarcina ovata
day7_DO_0_12C_cell_enriched_000000370930	unbinned	0.4766	1.70002	1.6987	-0.0244032	D_Bacteria	P_Bacillota	C_Bacilli	O_Bacillales	F_Bacillaceae	G_Bacillus
day7_DO_0_12C_cell_enriched_000000371016	day7-DO-0-12C-cell-enriched_bin_51	0.6351	1.7106	1.70952	-0.0198024	D_Bacteria	P_Thermodesulfobacteriota	C_Desulfuromonadia	O_Desulfuromonadales	F_Geoalkalibacteraceae	G_Geoalkalibacter	S_Geoalkalibacter subterraneus
day7_DO_0_12C_cell_enriched_000000371117	unbinned	0.4823	1.69783	1.69728	-0.0100621	D_Bacteria	P_Bacteroidota	C_Flavobacteriia	O_Flavobacteriales	F_Flavobacteriaceae	G_Psychroflexus	S_Psychroflexus sp. ALD_RP9
day7_DO_0_12C_cell_enriched_000000371121	unbinned	0.5066	1.70187	1.70256	0.0126875	D_Bacteria	P_Thermodesulfobacteriota	C_Desulfobacteria	O_Desulfobacterales	F_Desulfobacteraceae	G_Desulfobacter	S_uncultured Desulfobacter sp.
day7_DO_0_12C_cell_enriched_000000371152	unbinned	0.5352	1.70077	1.69908	-0.0311013	D_Bacteria	P_Planctomycetota	C_Planctomycetia	O_Pirellulales	F_Pirellulaceae	G_Rubripirellula	S_Rubripirellula lacrimiformis
day7_DO_0_12C_cell_enriched_000000371255	unbinned	0.5896	1.70667	1.70945	0.0512426	D_Bacteria	P_Planctomycetota	C_Planctomycetia
day7_DO_0_12C_cell_enriched_000000371298	unbinned	0.4477	1.69983	1.69909	-0.0134694	D_Bacteria	P_Pseudomonadota	C_Gammaproteobacteria	O_Thiotrichales	F_Thiotrichaceae	G_Thiothrix	S_Candidatus Thiothrix anitrata
day7_DO_0_12C_cell_enriched_000000371416	unbinned	0.3888	1.69633	1.6934	-0.0538432	D_Bacteria	P_Pseudomonadota	C_Zetaproteobacteria	O_Mariprofundales	F_Mariprofundaceae	G_Mariprofundus	S_Mariprofundus aestuarium
day7_DO_0_12C_cell_enriched_000000371420	unbinned	0.5114	1.70378	1.70437	0.0108181	D_Bacteria	P_Chlorobiota	C_Chlorobiia	O_Chlorobiales	F_Chlorobiaceae	G_Chlorobium	S_Chlorobium phaeovibrioides
day7_DO_0_12C_cell_enriched_000000371452	unbinned	0.4312	1.69768	1.69651	-0.0215273	D_Bacteria	P_Thermodesulfobacteriota	C_Desulfobacteria	O_Desulfobacterales	F_Desulfosarcinaceae	G_Desulfosarcina	S_Desulfosarcina widdelii
day7_DO_0_12C_cell_enriched_000000371590	unbinned	0.551	1.7035	1.70468	0.0218253	D_Bacteria	P_Pseudomonadota	C_Gammaproteobacteria	O_Chromatiales	F_Chromatiaceae	G_Nitrosococcus	S_Nitrosococcus wardiae
day7_DO_0_12C_cell_enriched_000000371631	unbinned	0.6708	1.71198	1.71112	-0.0157828	D_Bacteria	P_Cyanobacteriota	C_Cyanophyceae	O_Synechococcales	F_Synechococcaceae	G_Synechococcus
day7_DO_0_12C_cell_enriched_000000371751	unbinned	0.5247	1.70313	1.70303	-0.00189918	D_Bacteria	P_Chlorobiota	C_Chlorobiia	O_Chlorobiales	F_Chlorobiaceae	G_Chlorobium	S_Chlorobium phaeovibrioides
day7_DO_0_12C_cell_enriched_000000371874	day7-DO-0-12C-cell-enriched_bin_23	0.4031	1.69606	1.69594	-0.00231072
day7_DO_0_12C_cell_enriched_000000371888	unbinned	0.5209	1.6978	1.69786	0.00111042	D_Bacteria	P_Thermodesulfobacteriota	C_Desulfobacteria	O_Desulfobacterales	F_Desulfobacteraceae	G_Desulfobacula	S_Desulfobacula toluolica
day7_DO_0_12C_cell_enriched_000000372035	unbinned	0.4269	1.69688	1.69632	-0.0102031	D_Bacteria	P_Thermodesulfobacteriota	C_Desulfobacteria	O_Desulfobacterales	F_Desulfobacteraceae	G_Desulfobacter	S_uncultured Desulfobacter sp.
day7_DO_0_12C_cell_enriched_000000372110	unbinned	0.594	1.70799	1.70848	0.00900595	D_Bacteria	P_Bacteroidota	C_Flavobacteriia	O_Flavobacteriales	F_Flavobacteriaceae	G_Aggregatimonas	S_Aggregatimonas sangjinii
day7_DO_0_12C_cell_enriched_000000372183	day7-DO-0-12C-cell-enriched_bin_28	0.532	1.70227	1.704	0.0318617	D_Bacteria	P_Thermodesulfobacteriota	C_Desulfobacteria	O_Desulfobacterales	F_Desulfobacteraceae	G_Desulfobacula	S_Desulfobacula toluolica
day7_DO_0_12C_cell_enriched_000000372221	day7-DO-0-12C-cell-enriched_bin_51	0.5564	1.71118	1.70933	-0.033859	D_Bacteria	P_Pseudomonadota	C_Gammaproteobacteria	O_Methylococcales	F_Methylococcaceae	G_Methylogaea	S_Methylogaea oryzae
day7_DO_0_12C_cell_enriched_000000372286	unbinned	0.4588	1.69996	1.69808	-0.03449	D_Bacteria	P_Thermodesulfobacteriota	C_Desulfuromonadia	O_Geobacterales	F_Geobacteraceae	G_Trichlorobacter	S_Trichlorobacter lovleyi
day7_DO_0_12C_cell_enriched_000000372379	unbinned	0.4578	1.69757	1.69793	0.0065738	D_Bacteria	P_Bacteroidota	C_Bacteroidia	O_Bacteroidales	F_Dysgonomonadaceae	G_Petrimonas	S_Petrimonas sp.
day7_DO_0_12C_cell_enriched_000000372417	unbinned	0.5475	1.70524	1.70743	0.0402626	D_Bacteria	P_Pseudomonadota	C_Gammaproteobacteria	O_Pseudomonadales	F_Pseudomonadaceae	G_Pseudomonas	S_Pseudomonas avellanae
day7_DO_0_12C_cell_enriched_000000372418	unbinned	0.6438	1.7089	1.70928	0.00706666	D_Bacteria	P_Cyanobacteriota	C_Cyanophyceae	O_Synechococcales	F_Synechococcaceae	G_Synechococcus	S_Synechococcus sp. MIT S9220
day7_DO_0_12C_cell_enriched_000000372478	day7-DO-0-12C-cell-enriched_bin_3	0.5153	1.70231	1.70475	0.0448581
day7_DO_0_12C_cell_enriched_000000372520	unbinned	0.5923	1.70689	1.70922	0.043029	D_Bacteria	P_Pseudomonadota	C_Gammaproteobacteria	O_Pseudomonadales	F_Marinobacteraceae	G_Marinobacter	S_Marinobacter alexandrii
day7_DO_0_12C_cell_enriched_000000372540	unbinned	0.6019	1.70955	1.70914	-0.00751754	D_Bacteria	P_Cyanobacteriota	C_Cyanophyceae	O_Synechococcales	F_Synechococcaceae	G_Synechococcus
day7_DO_0_12C_cell_enriched_000000372574	unbinned	0.5336	1.70241	1.7048	0.04397	D_Bacteria	P_Pseudomonadota	C_Betaproteobacteria	O_Burkholderiales	F_Alcaligenaceae	G_Castellaniella	S_Castellaniella defragrans
day7_DO_0_12C_cell_enriched_000000372636	day7-DO-0-12C-cell-enriched_bin_3	0.4903	1.70115	1.70125	0.00180552
day7_DO_0_12C_cell_enriched_000000372681	unbinned	0.4877	1.70193	1.70124	-0.0125828	D_Bacteria	P_Thermodesulfobacteriota	C_Desulfobacteria	O_Desulfobacterales	F_Desulfosarcinaceae	G_Desulfosarcina	S_Desulfosarcina ovata
day7_DO_0_12C_cell_enriched_000000372835	unbinned	0.4802	1.70227	1.70234	0.00130299	D_Bacteria	P_Chlorobiota	C_Chlorobiia	O_Chlorobiales	F_Chlorobiaceae	G_Chlorobium	S_Chlorobium phaeovibrioides
day7_DO_0_12C_cell_enriched_000000372926	unbinned	0.4303	1.69654	1.6962	-0.00620228	D_Bacteria	P_Bacteroidota		O_Candidatus Sulfidibacteriales		G_Candidatus Sulfidibacterium	S_Candidatus Sulfidibacterium hydrothermale
day7_DO_0_12C_cell_enriched_000000373084	unbinned	0.4373	1.69784	1.69745	-0.00726811	D_Bacteria	P_Bacteroidota		O_Candidatus Sulfidibacteriales		G_Candidatus Sulfidibacterium	S_Candidatus Sulfidibacterium hydrothermale
day7_DO_0_12C_cell_enriched_000000373287	unbinned	0.4107	1.69583	1.7076	0.216395	D_Bacteria	P_Pseudomonadota	C_Gammaproteobacteria	O_Thiotrichales	F_Piscirickettsiaceae	G_Thiomicrorhabdus	S_Thiomicrorhabdus immobilis
day7_DO_0_12C_cell_enriched_000000373297	unbinned	0.6661	1.70894	1.71039	0.0268218	D_Bacteria	P_Planctomycetota	C_Planctomycetia	O_Isosphaerales	F_Isosphaeraceae	G_Isosphaera	S_Isosphaera pallida
day7_DO_0_12C_cell_enriched_000000373365	day7-DO-0-12C-cell-enriched_bin_33	0.4493	1.70133	1.70008	-0.023031
day7_DO_0_12C_cell_enriched_000000373394	day7-DO-0-12C-cell-enriched_bin_28	0.5196	1.70131	1.69989	-0.0260624	D_Bacteria
day7_DO_0_12C_cell_enriched_000000373457	unbinned	0.4531	1.69616	1.69254	-0.066661	D_Bacteria	P_Candidatus Cloacimonadota	C_Candidatus Cloacimonadia	O_Candidatus Cloacimonadales	F_Candidatus Cloacimonadaceae	G_Candidatus Cloacimonas	S_Candidatus Cloacimonas acidaminovorans
day7_DO_0_12C_cell_enriched_000000373477	unbinned	0.3647	1.69513	1.69606	0.0169769	D_Bacteria		C_Candidatus Babeliae	O_Candidatus Babeliales	F_Candidatus Chromulinivoraceae	G_Candidatus Chromulinivorax	S_Candidatus Chromulinivorax destructor
day7_DO_0_12C_cell_enriched_000000373574	unbinned	0.3368	1.69572	1.69715	0.0263186	D_Bacteria	P_Campylobacterota	C_Epsilonproteobacteria	O_Campylobacterales	F_Sulfurimonadaceae	G_Sulfurimonas	S_Sulfurimonas aquatica
day7_DO_0_12C_cell_enriched_000000373649	unbinned	0.4958	1.70657	1.70873	0.039522	D_Bacteria	P_Cyanobacteriota	C_Cyanophyceae	O_Synechococcales	F_Synechococcaceae	G_Synechococcus	S_Synechococcus sp. A15-44
day7_DO_0_12C_cell_enriched_000000373757	unbinned	0.3778	1.69634	1.69762	0.0234475	D_Bacteria	P_Campylobacterota	C_Epsilonproteobacteria	O_Campylobacterales	F_Sulfurovaceae	G_Sulfurovum	S_Sulfurovum sp. NBC37-1
day7_DO_0_12C_cell_enriched_000000373768	day7-DO-0-12C-cell-enriched_bin_18	0.3045	1.69303	1.6916	-0.0260683	D_Bacteria	P_Mycoplasmatota	C_Candidatus Izimaplasma	O_Candidatus Izemoplasmatales	F_Hujiaoplasmataceae	G_Hujiaoplasma	S_Hujiaoplasma nucleasis
day7_DO_0_12C_cell_enriched_000000373796	day7-DO-0-12C-cell-enriched_bin_31	0.3797	1.69635	1.70817	0.21676	D_Bacteria	P_Pseudomonadota	C_Gammaproteobacteria	O_Thiotrichales	F_Piscirickettsiaceae	G_Thiomicrorhabdus	S_Thiomicrorhabdus sp.
day7_DO_0_12C_cell_enriched_000000373908	unbinned	0.6339	1.70848	1.70895	0.00857515	D_Bacteria	P_Thermodesulfobacteriota	C_Desulfuromonadia	O_Desulfuromonadales	F_Syntrophotaleaceae	G_Syntrophotalea	S_Syntrophotalea carbinolica
day7_DO_0_12C_cell_enriched_000000374071	unbinned	0.4467	1.69766	1.69683	-0.0153799	D_Bacteria	P_Bacteroidota	C_Cytophagia	O_Cytophagales	F_Fulvivirgaceae	G_Chryseolinea	S_Chryseolinea soli
day7_DO_0_12C_cell_enriched_000000374223	unbinned	0.5747	1.70626	1.7081	0.0337971	D_Bacteria	P_Bacillota	C_Clostridia	O_Eubacteriales	F_Oscillospiraceae	G_Ruminiclostridium	S_Ruminiclostridium herbifermentans
day7_DO_0_12C_cell_enriched_000000374258	unbinned	0.4287	1.70038	1.70107	0.0126116	D_Bacteria	P_Thermodesulfobacteriota	C_Desulfobulbia	O_Desulfobulbales	F_Desulfobulbaceae	G_Candidatus Electrothrix	S_Candidatus Electrothrix sp. GW3-4
day7_DO_0_12C_cell_enriched_000000374338	unbinned	0.5151	1.70285	1.70382	0.0178011	D_Bacteria	P_Chlorobiota	C_Chlorobiia	O_Chlorobiales	F_Chlorobiaceae	G_Chlorobium	S_Chlorobium phaeovibrioides
day7_DO_0_12C_cell_enriched_000000374502	unbinned	0.428	1.7006	1.6973	-0.0604511	D_Bacteria	P_Thermodesulfobacteriota	C_Desulfobacteria	O_Desulfobacterales	F_Desulfococcaceae	G_Desulfonema	S_Desulfonema limicola
day7_DO_0_12C_cell_enriched_000000374513	day7-DO-0-12C-cell-enriched_bin_31	0.3563	1.69578	1.70677	0.201297	D_Bacteria	P_Pseudomonadota	C_Gammaproteobacteria	O_Thiotrichales	F_Piscirickettsiaceae	G_Thiomicrorhabdus	S_Thiomicrorhabdus sp.
day7_DO_0_12C_cell_enriched_000000374520	unbinned	0.5367	1.70181	1.70463	0.0520319	D_Bacteria	P_Thermodesulfobacteriota	C_Desulfobacteria	O_Desulfobacterales	F_Desulfobacteraceae	G_Desulfobacter	S_uncultured Desulfobacter sp.
day7_DO_0_12C_cell_enriched_000000374698	unbinned	0.4916	1.70055	1.70039	-0.00294583	D_Bacteria	P_Thermodesulfobacteriota	C_Desulfobacteria	O_Desulfobacterales	F_Desulfosarcinaceae	G_Desulfosarcina	S_uncultured Desulfosarcina sp.
day7_DO_0_12C_cell_enriched_000000374865	unbinned	0.5618	1.70283	1.70457	0.0321368	D_Bacteria
day7_DO_0_12C_cell_enriched_000000374926	unbinned	0.4528	1.70006	1.69833	-0.0316652	D_Bacteria	P_Pseudomonadota	C_Alphaproteobacteria	O_Hyphomicrobiales	F_Nitrobacteraceae	G_Bradyrhizobium
day7_DO_0_12C_cell_enriched_000000374944	unbinned	0.3849	1.69577	1.70818	0.227671	D_Bacteria	P_Pseudomonadota	C_Gammaproteobacteria	O_Thiotrichales	F_Piscirickettsiaceae	G_Thiomicrorhabdus	S_Thiomicrorhabdus sp.
day7_DO_0_12C_cell_enriched_000000374997	unbinned	0.4696	1.70049	1.69938	-0.0205659	D_Bacteria	P_Thermodesulfobacteriota	C_Desulfobulbia	O_Desulfobulbales	F_Desulfobulbaceae	G_Desulfobulbus	S_uncultured Desulfobulbus sp.
day7_DO_0_12C_cell_enriched_000000375019	unbinned	0.4532	1.703	1.70237	-0.0114936	D_Bacteria	P_Thermodesulfobacteriota	C_Desulfuromonadia	O_Desulfuromonadales	F_Syntrophotaleaceae	G_Syntrophotalea	S_Syntrophotalea acetylenivorans
day7_DO_0_12C_cell_enriched_000000375047	unbinned	0.5988	1.70521	1.70688	0.0308684	D_Bacteria	P_Thermodesulfobacteriota	C_Desulfobacteria	O_Desulfobacterales	F_Desulfobacteraceae	G_Desulfobacter	S_uncultured Desulfobacter sp.
day7_DO_0_12C_cell_enriched_000000375113	day7-DO-0-12C-cell-enriched_bin_9	0.3864	1.69551	1.69278	-0.0502174	D_Bacteria	P_Bacteroidota	C_Bacteroidia	O_Marinilabiliales	F_Marinilabiliaceae
day7_DO_0_12C_cell_enriched_000000375174	unbinned	0.5689	1.70589	1.70716	0.0232554	D_Bacteria	P_Chlorobiota	C_Chlorobiia	O_Chlorobiales	F_Chlorobiaceae	G_Chlorobium	S_Chlorobium phaeovibrioides
day7_DO_0_12C_cell_enriched_000000375239	unbinned	0.3756	1.69558	1.69317	-0.0443663	D_Bacteria	P_Bacteroidota	C_Sphingobacteriia	O_Sphingobacteriales	F_Sphingobacteriaceae	G_Pedobacter	S_Pedobacter aquae
day7_DO_0_12C_cell_enriched_000000375297	unbinned	0.5433	1.70484	1.70764	0.0516112	D_Bacteria	P_Myxococcota	C_Myxococcia	O_Myxococcales	F_Archangiaceae	G_Melittangium	S_Melittangium boletus
day7_DO_0_12C_cell_enriched_000000375313	unbinned	0.4825	1.70151	1.70036	-0.0211072	D_Bacteria	P_Thermodesulfobacteriota	C_Desulfobacteria	O_Desulfobacterales	F_Desulfobacteraceae	G_Desulforapulum	S_Desulforapulum autotrophicum
day7_DO_0_12C_cell_enriched_000000375330	day7-DO-0-12C-cell-enriched_bin_28	0.4352	1.70139	1.7012	-0.00343184	D_Bacteria	P_Thermodesulfobacteriota	C_Desulfobacteria	O_Desulfobacterales	F_Desulfococcaceae	G_Desulfonema	S_Desulfonema limicola
day7_DO_0_12C_cell_enriched_000000375422	unbinned	0.3845	1.69635	1.69486	-0.0274217	D_Bacteria	P_Bacteroidota	C_Bacteroidia	O_Marinilabiliales	F_Prolixibacteraceae	G_Draconibacterium	S_uncultured Draconibacterium sp.
day7_DO_0_12C_cell_enriched_000000375433	day7-DO-0-12C-cell-enriched_bin_42	0.4359	1.69752	1.69731	-0.00379487	D_Bacteria	P_Bacteroidota		O_Candidatus Sulfidibacteriales		G_Candidatus Sulfidibacterium	S_Candidatus Sulfidibacterium hydrothermale
day7_DO_0_12C_cell_enriched_000000375447	unbinned	0.4363	1.69805	1.69793	-0.00219991	D_Bacteria	P_Bacteroidota	C_Chitinophagia	O_Chitinophagales	F_Chitinophagaceae	G_Flavisolibacter	S_Flavisolibacter ginsenosidimutans
day7_DO_0_12C_cell_enriched_000000375480	unbinned	0.4276	1.70017	1.69688	-0.0605012	D_Bacteria	P_Planctomycetota	C_Candidatus Brocadiia	O_Candidatus Brocadiales	F_Candidatus Brocadiaceae	G_Candidatus Kuenenia	S_Candidatus Kuenenia stuttgartiensis
day7_DO_0_12C_cell_enriched_000000375510	unbinned	0.5014	1.6999	1.69936	-0.00984599	D_Bacteria	P_Bacillota	C_Clostridia	O_Eubacteriales	F_Peptococcaceae	G_Desulforamulus	S_Desulforamulus reducens
day7_DO_0_12C_cell_enriched_000000375511	unbinned	0.5151	1.70228	1.70364	0.025159	D_Bacteria	P_Thermodesulfobacteriota	C_Syntrophobacteria	O_Syntrophobacterales	F_Syntrophobacteraceae	G_Syntrophobacter	S_Syntrophobacter fumaroxidans
day7_DO_0_12C_cell_enriched_000000375526	unbinned	0.4952	1.69915	1.70528	0.112934	D_Bacteria	P_Thermodesulfobacteriota	C_Desulfarculia	O_Desulfarculales	F_Desulfarculaceae	G_Desulfoferula	S_Desulfoferula mesophila
day7_DO_0_12C_cell_enriched_000000375527	unbinned	0.4276	1.69645	1.69487	-0.0290389	D_Bacteria	P_Bacteroidota	C_Bacteroidia	O_Marinilabiliales	F_Marinifilaceae	G_Marinifilum	S_uncultured Marinifilum sp.
day7_DO_0_12C_cell_enriched_000000375550	unbinned	0.5287	1.70168	1.70472	0.0560666	D_Bacteria	P_Pseudomonadota	C_Betaproteobacteria	O_Nitrosomonadales	F_Nitrosomonadaceae	G_Nitrosospira	S_Nitrosospira lacus
day7_DO_0_12C_cell_enriched_000000375591	unbinned	0.4064	1.69648	1.69487	-0.0294066	D_Bacteria	P_Bacteroidota		O_Candidatus Sulfidibacteriales		G_Candidatus Sulfidibacterium	S_Candidatus Sulfidibacterium hydrothermale
day7_DO_0_12C_cell_enriched_000000375689	unbinned	0.5023	1.70196	1.70125	-0.0130185	D_Bacteria	P_Thermodesulfobacteriota	C_Desulfobacteria	O_Desulfobacterales	F_Desulfosarcinaceae	G_Desulfosarcina	S_uncultured Desulfosarcina sp.
day7_DO_0_12C_cell_enriched_000000375776	unbinned	0.3964	1.69648	1.69397	-0.0460606	D_Bacteria	P_Bacteroidota	C_Chitinophagia	O_Chitinophagales	F_Chitinophagaceae	G_Chitinophaga	S_Chitinophaga pendula
day7_DO_0_12C_cell_enriched_000000375909	day7-DO-0-12C-cell-enriched_bin_16	0.625	1.70808	1.70927	0.0218815	D_Bacteria	P_Verrucomicrobiota	C_Verrucomicrobiia	O_Verrucomicrobiales	F_Verrucomicrobiaceae	G_Luteolibacter	S_Luteolibacter ambystomatis
day7_DO_0_12C_cell_enriched_000000375923	unbinned	0.5877	1.70648	1.70588	-0.0109459	D_Bacteria	P_Bacillota	C_Clostridia	O_Lachnospirales	F_Lachnospiraceae	G_Anaerocolumna
day7_DO_0_12C_cell_enriched_000000376289	unbinned	0.4765	1.70028	1.69946	-0.0151186	D_Bacteria	P_Thermodesulfobacteriota	C_Desulfobacteria	O_Desulfobacterales	F_Desulfosarcinaceae	G_Desulfosarcina	S_Desulfosarcina ovata
day7_DO_0_12C_cell_enriched_000000376387	day7-DO-0-12C-cell-enriched_bin_51	0.6545	1.70841	1.70878	0.00682687
day7_DO_0_12C_cell_enriched_000000376418	unbinned	0.5138	1.70542	1.70671	0.0236673	D_Bacteria	P_Chlorobiota	C_Chlorobiia	O_Chlorobiales	F_Chlorobiaceae	G_Chlorobium	S_Chlorobium phaeovibrioides
day7_DO_0_12C_cell_enriched_000000376445	unbinned	0.6111	1.70709	1.70885	0.0326191	D_Bacteria	P_Spirochaetota	C_Spirochaetia	O_Spirochaetales	F_Treponemataceae	G_Brucepastera	S_Brucepastera parasyntrophica
day7_DO_0_12C_cell_enriched_000000376602	unbinned	0.6334	1.7053	1.70733	0.0375387	D_Bacteria	P_Chlorobiota	C_Chlorobiia	O_Chlorobiales	F_Chlorobiaceae	G_Chlorobium	S_Chlorobium phaeovibrioides
day7_DO_0_12C_cell_enriched_000000376622	unbinned	0.3901	1.69563	1.69467	-0.017691	D_Bacteria	P_Bacteroidota	C_Bacteroidia	O_Bacteroidales	F_Rikenellaceae	G_Alistipes	S_Alistipes sp. dk3624
day7_DO_0_12C_cell_enriched_000000376625	unbinned	0.3835	1.69906	1.69499	-0.0746206	D_Bacteria	P_Bacteroidota
day7_DO_0_12C_cell_enriched_000000376723	unbinned	0.4356	1.6962	1.6952	-0.0182805	D_Bacteria	P_Planctomycetota	C_Candidatus Brocadiia	O_Candidatus Brocadiales	F_Candidatus Brocadiaceae	G_Candidatus Kuenenia	S_Candidatus Kuenenia stuttgartiensis
day7_DO_0_12C_cell_enriched_000000376782	day7-DO-0-12C-cell-enriched_bin_28	0.5061	1.70216	1.70164	-0.00960316	D_Bacteria	P_Thermodesulfobacteriota	C_Desulfobacteria	O_Desulfobacterales	F_Desulfobacteraceae	G_Desulforapulum	S_Desulforapulum autotrophicum
day7_DO_0_12C_cell_enriched_000000376999	unbinned	0.4947	1.7022	1.70114	-0.0194385	D_Bacteria	P_Chlorobiota	C_Chlorobiia	O_Chlorobiales	F_Chlorobiaceae	G_Chlorobium	S_Chlorobium phaeovibrioides
day7_DO_0_12C_cell_enriched_000000377017	day7-DO-0-12C-cell-enriched_bin_31	0.4351	1.69632	1.70832	0.220842	D_Bacteria	P_Pseudomonadota	C_Gammaproteobacteria	O_Thiotrichales	F_Piscirickettsiaceae	G_Thiomicrorhabdus	S_Thiomicrorhabdus sp.
day7_DO_0_12C_cell_enriched_000000377152	unbinned	0.5197	1.70244	1.70535	0.0534894	D_Bacteria	P_Bacteroidota	C_Flavobacteriia	O_Flavobacteriales	F_Flavobacteriaceae	G_Polaribacter
day7_DO_0_12C_cell_enriched_000000377396	unbinned	0.313	1.69352	1.69164	-0.0345588	D_Bacteria	P_Bacteroidota	C_Flavobacteriia	O_Flavobacteriales	F_Flavobacteriaceae	G_Lutibacter	S_Lutibacter profundi
day7_DO_0_12C_cell_enriched_000000377406	unbinned	0.5783	1.70724	1.70861	0.0252118	D_Bacteria	P_Pseudomonadota	C_Betaproteobacteria	O_Nitrosomonadales	F_Gallionellaceae	G_Gallionella	S_Gallionella capsiferriformans
day7_DO_0_12C_cell_enriched_000000377442	unbinned	0.4547	1.70001	1.69826	-0.0320467	D_Bacteria	P_Thermodesulfobacteriota	C_Desulfobacteria	O_Desulfobacterales	F_Desulfobacteraceae	G_Desulfobacter	S_uncultured Desulfobacter sp.
day7_DO_0_12C_cell_enriched_000000377477	unbinned	0.4302	1.69708	1.69628	-0.014649	D_Bacteria	P_Pseudomonadota	C_Betaproteobacteria	O_Nitrosomonadales	F_Sulfuricellaceae	G_Sulfurimicrobium	S_Sulfurimicrobium lacus
day7_DO_0_12C_cell_enriched_000000377507	day7-DO-0-12C-cell-enriched_bin_31	0.3959	1.69632	1.70824	0.218733	D_Bacteria	P_Pseudomonadota	C_Gammaproteobacteria	O_Thiotrichales	F_Piscirickettsiaceae	G_Thiomicrorhabdus	S_Thiomicrorhabdus sp.
day7_DO_0_12C_cell_enriched_000000377518	unbinned	0.395	1.6978	1.69675	-0.0193172	D_Bacteria	P_Thermodesulfobacteriota	C_Desulfobacteria	O_Desulfobacterales	F_Desulfobacteraceae	G_Desulfobacter	S_uncultured Desulfobacter sp.
day7_DO_0_12C_cell_enriched_000000377913	day7-DO-0-12C-cell-enriched_bin_28	0.4953	1.70216	1.70291	0.0138192	D_Bacteria	P_Thermodesulfobacteriota	C_Desulfobacteria	O_Desulfobacterales	F_Desulfococcaceae	G_Desulfonema	S_Desulfonema limicola
day7_DO_0_12C_cell_enriched_000000377915	unbinned	0.4647	1.69806	1.69811	0.00101916	D_Bacteria	P_Thermodesulfobacteriota	C_Desulfobulbia	O_Desulfobulbales	F_Desulfocapsaceae	G_Desulfosediminicola	S_Desulfosediminicola ganghwensis
day7_DO_0_12C_cell_enriched_000000378026	unbinned	0.4484	1.69833	1.69722	-0.0204549	D_Bacteria	P_Bacteroidota	C_Bacteroidia	O_Marinilabiliales	F_Marinifilaceae
day7_DO_0_12C_cell_enriched_000000378081	unbinned	0.4923	1.7032	1.70405	0.0155734	D_Bacteria	P_Chlorobiota	C_Chlorobiia	O_Chlorobiales	F_Chlorobiaceae	G_Chlorobium	S_Chlorobium phaeovibrioides
day7_DO_0_12C_cell_enriched_000000378178	day7-DO-0-12C-cell-enriched_bin_42	0.4833	1.69918	1.69914	-0.000701621	D_Bacteria	P_Bacteroidota		O_Candidatus Sulfidibacteriales		G_Candidatus Sulfidibacterium	S_Candidatus Sulfidibacterium hydrothermale
day7_DO_0_12C_cell_enriched_000000378211	unbinned	0.5756	1.70326	1.70136	-0.0350662	D_Bacteria	P_Planctomycetota	C_Planctomycetia	O_Gemmatales	F_Gemmataceae	G_Gemmata	S_Gemmata obscuriglobus
day7_DO_0_12C_cell_enriched_000000378285	unbinned	0.5453	1.70236	1.69621	-0.113484	D_Bacteria	P_Planctomycetota	C_Phycisphaerae	O_Sedimentisphaerales	F_Anaerohalosphaeraceae	G_Anaerohalosphaera	S_Anaerohalosphaera lusitana
day7_DO_0_12C_cell_enriched_000000378527	unbinned	0.4212	1.69715	1.69351	-0.0667878	D_Bacteria	P_Thermodesulfobacteriota	C_Desulfuromonadia	O_Desulfuromonadales	F_Desulfuromonadaceae	G_Pelobacter	S_Pelobacter propionicus
day7_DO_0_12C_cell_enriched_000000378576	unbinned	0.5847	1.70761	1.70842	0.0148021	D_Bacteria	P_Verrucomicrobiota	C_Opitutia	O_Opitutales	F_Opitutaceae	G_Synoicihabitans	S_Synoicihabitans lomoniglobus
day7_DO_0_12C_cell_enriched_000000378687	unbinned	0.5393	1.70267	1.70468	0.0368756	D_Bacteria	P_Thermomicrobiota	C_Thermomicrobia	O_Sphaerobacterales	F_Sphaerobacteraceae	G_Sphaerobacter	S_Sphaerobacter thermophilus
day7_DO_0_12C_cell_enriched_000000378718	day7-DO-0-12C-cell-enriched_bin_46	0.3804	1.6963	1.70757	0.206788	D_Bacteria	P_Campylobacterota	C_Epsilonproteobacteria	O_Campylobacterales	F_Sulfurimonadaceae	G_Sulfurimonas	S_Sulfurimonas sp. HSL3-2
day7_DO_0_12C_cell_enriched_000000378910	day7-DO-0-12C-cell-enriched_bin_28	0.5114	1.70167	1.70126	-0.0075452	D_Bacteria	P_Bacillota	C_Bacilli	O_Bacillales	F_Paenibacillaceae	G_Paenibacillus
day7_DO_0_12C_cell_enriched_000000378999	day7-DO-0-12C-cell-enriched_bin_14	0.4114	1.69603	1.69448	-0.0284552	D_Bacteria	P_Bacteroidota	C_Flavobacteriia	O_Flavobacteriales	F_Owenweeksiaceae	G_Owenweeksia	S_Owenweeksia hongkongensis
day7_DO_0_12C_cell_enriched_000000379084	unbinned	0.5104	1.7038	1.70549	0.0310479	D_Bacteria	P_Thermodesulfobacteriota	C_Desulfobacteria	O_Desulfobacterales	F_Desulfosarcinaceae	G_Desulfosarcina	S_Desulfosarcina widdelii
day7_DO_0_12C_cell_enriched_000000379148	day7-DO-0-12C-cell-enriched_bin_51	0.6667	1.71213	1.71074	-0.0258027	D_Bacteria	P_Pseudomonadota	C_Betaproteobacteria	O_Burkholderiales	F_Oxalobacteraceae	G_Collimonas	S_Collimonas fungivorans
day7_DO_0_12C_cell_enriched_000000379199	unbinned	0.5913	1.70619	1.70875	0.0470472	D_Bacteria	P_Bacillota	C_Clostridia	O_Eubacteriales	F_Clostridiaceae	G_Clostridium	S_Clostridium thermosuccinogenes
day7_DO_0_12C_cell_enriched_000000379418	day7-DO-0-12C-cell-enriched_bin_28	0.5137	1.70217	1.70258	0.00754578	D_Bacteria	P_Thermodesulfobacteriota	C_Syntrophobacteria	O_Syntrophobacterales	F_Syntrophobacteraceae	G_Syntrophobacter	S_Syntrophobacter fumaroxidans
day7_DO_0_12C_cell_enriched_000000379478	unbinned	0.4655	1.70063	1.70026	-0.00667747	D_Bacteria	P_Pseudomonadota	C_Gammaproteobacteria	O_Legionellales	F_Coxiellaceae	G_Coxiella	S_Coxiella burnetii
day7_DO_0_12C_cell_enriched_000000379583	unbinned	0.6369	1.70793	1.70972	0.0330571	D_Bacteria	P_Planctomycetota	C_Planctomycetia	O_Gemmatales	F_Gemmataceae	G_Tuwongella	S_Tuwongella immobilis
day7_DO_0_12C_cell_enriched_000000379642	unbinned	0.3991	1.69637	1.6957	-0.0122769	D_Bacteria	P_Acidobacteriota	C_Holophagae	O_Holophagales	F_Holophagaceae	G_Mesoterricola	S_Mesoterricola sediminis
day7_DO_0_12C_cell_enriched_000000379858	day7-DO-0-12C-cell-enriched_bin_28	0.4945	1.70205	1.70195	-0.00182126	D_Bacteria	P_Thermodesulfobacteriota	C_Desulfobacteria	O_Desulfobacterales	F_Desulfosarcinaceae	G_Desulfosarcina	S_Desulfosarcina ovata
day7_DO_0_12C_cell_enriched_000000379958	unbinned	0.4105	1.69741	1.69807	0.0121947	D_Bacteria	P_Thermodesulfobacteriota	C_Desulfobacteria	O_Desulfobacterales	F_Desulfobacteraceae	G_Desulfobacula	S_Desulfobacula toluolica
day7_DO_0_12C_cell_enriched_000000379966	unbinned	0.4423	1.6996	1.69672	-0.0529395	D_Bacteria	P_Myxococcota		O_Haliangiales	F_Kofleriaceae	G_Haliangium	S_Haliangium ochraceum
day7_DO_0_12C_cell_enriched_000000380108	day7-DO-0-12C-cell-enriched_bin_14	0.4071	1.6967	1.69652	-0.00335613	D_Bacteria	P_Bacteroidota	C_Bacteroidia	O_Bacteroidales	F_Porphyromonadaceae	G_Porphyromonas	S_Porphyromonas endodontalis
day7_DO_0_12C_cell_enriched_000000380178	unbinned	0.391	1.69589	1.69391	-0.0362985	D_Bacteria	P_Bacteroidota	C_Cytophagia	O_Cytophagales	F_Cyclobacteriaceae	G_Algoriphagus	S_Algoriphagus sanaruensis
day7_DO_0_12C_cell_enriched_000000380321	day7-DO-0-12C-cell-enriched_bin_3	0.517	1.70278	1.70351	0.0133676
day7_DO_0_12C_cell_enriched_000000380397	day7-DO-0-12C-cell-enriched_bin_3	0.4934	1.70238	1.70274	0.0066171	D_Bacteria	P_Spirochaetota	C_Spirochaetia	O_Spirochaetales	F_Sphaerochaetaceae	G_Sphaerochaeta	S_Sphaerochaeta globosa
day7_DO_0_12C_cell_enriched_000000380459	unbinned	0.5673	1.70239	1.70525	0.0527682	D_Bacteria	P_Cyanobacteriota	C_Cyanophyceae	O_Chroococcales	F_Microcystaceae	G_Microcystis	S_Microcystis aeruginosa
day7_DO_0_12C_cell_enriched_000000380460	unbinned	0.5246	1.70232	1.70342	0.0201757	D_Bacteria	P_Thermodesulfobacteriota	C_Desulfobaccia	O_Desulfobaccales	F_Desulfobaccaceae	G_Desulfobacca	S_Desulfobacca acetoxidans
day7_DO_0_12C_cell_enriched_000000380474	day7-DO-0-12C-cell-enriched_bin_42	0.4174	1.69672	1.69589	-0.0151031
day7_DO_0_12C_cell_enriched_000000380539	unbinned	0.3538	1.69527	1.69205	-0.0591504	D_Bacteria	P_Pseudomonadota
day7_DO_0_12C_cell_enriched_000000380540	unbinned	0.492	1.70221	1.70364	0.0263942	D_Bacteria	P_Actinomycetota	C_Actinomycetes	O_Micrococcales	F_Microbacteriaceae	G_Rathayibacter	S_Rathayibacter sp. SW19
day7_DO_0_12C_cell_enriched_000000380616	unbinned	0.3907	1.69597	1.69478	-0.0218262	D_Bacteria	P_Cyanobacteriota	C_Cyanophyceae	O_Chroococcales	F_Geminocystaceae	G_Picosynechococcus
day7_DO_0_12C_cell_enriched_000000380747	unbinned	0.4064	1.69691	1.70844	0.211847	D_Bacteria	P_Campylobacterota	C_Epsilonproteobacteria	O_Campylobacterales	F_Sulfurimonadaceae	G_Sulfurimonas	S_Sulfurimonas autotrophica
day7_DO_0_12C_cell_enriched_000000380756	unbinned	0.3394	1.69564	1.70634	0.195845	D_Bacteria	P_Campylobacterota	C_Epsilonproteobacteria	O_Campylobacterales	F_Sulfurimonadaceae	G_Sulfurimonas
day7_DO_0_12C_cell_enriched_000000380992	unbinned	0.5753	1.70551	1.70765	0.0394273	D_Bacteria
day7_DO_0_12C_cell_enriched_000000381014	unbinned	0.3842	1.69657	1.7084	0.216923	D_Bacteria	P_Pseudomonadota	C_Gammaproteobacteria	O_Thiotrichales	F_Piscirickettsiaceae	G_Thiomicrorhabdus	S_Thiomicrorhabdus sp.
day7_DO_0_12C_cell_enriched_000000381126	unbinned	0.3702	1.69553	1.69249	-0.0557886	D_Bacteria	P_Candidatus Cloacimonadota	C_Candidatus Cloacimonadia	O_Candidatus Cloacimonadales	F_Candidatus Cloacimonadaceae	G_Candidatus Cloacimonas	S_Candidatus Cloacimonas acidaminovorans
day7_DO_0_12C_cell_enriched_000000381257	unbinned	0.3416	1.69562	1.70609	0.191727	D_Bacteria	P_Campylobacterota	C_Epsilonproteobacteria	O_Campylobacterales	F_Sulfurimonadaceae	G_Sulfurimonas	S_Sulfurimonas gotlandica
day7_DO_0_12C_cell_enriched_000000381466	unbinned	0.5173	1.70266	1.70322	0.0101936	D_Bacteria	P_Chlorobiota	C_Chlorobiia	O_Chlorobiales	F_Chlorobiaceae	G_Chlorobium	S_Chlorobium phaeovibrioides
day7_DO_0_12C_cell_enriched_000000381514	day7-DO-0-12C-cell-enriched_bin_46	0.3823	1.69627	1.70762	0.208176	D_Bacteria	P_Campylobacterota	C_Epsilonproteobacteria	O_Campylobacterales	F_Sulfurimonadaceae	G_Sulfurimonas	S_Sulfurimonas sp. HSL3-2
day7_DO_0_12C_cell_enriched_000000381740	unbinned	0.4682	1.70208	1.70198	-0.00191384	D_Bacteria	P_Verrucomicrobiota	C_Opitutia	O_Opitutales	F_Opitutaceae	G_Lacunisphaera	S_Lacunisphaera limnophila
day7_DO_0_12C_cell_enriched_000000381771	day7-DO-0-12C-cell-enriched_bin_28	0.4683	1.70173	1.7001	-0.0299112
day7_DO_0_12C_cell_enriched_000000381805	unbinned	0.5671	1.70425	1.7055	0.0230978	D_Bacteria	P_Thermodesulfobacteriota	C_Desulfobacteria	O_Desulfobacterales	F_Desulfatibacillaceae	G_Desulfatibacillum	S_Desulfatibacillum aliphaticivorans
day7_DO_0_12C_cell_enriched_000000381849	unbinned	0.5391	1.70471	1.70732	0.048117	D_Bacteria	P_Thermodesulfobacteriota	C_Desulfobulbia	O_Desulfobulbales	F_Desulfobulbaceae	G_Desulfobulbus	S_uncultured Desulfobulbus sp.
day7_DO_0_12C_cell_enriched_000000381853	unbinned	0.6404	1.70277	1.70611	0.0619186	D_Bacteria	P_Planctomycetota	C_Planctomycetia	O_Pirellulales	F_Pirellulaceae	G_Anatilimnocola	S_Anatilimnocola aggregata
day7_DO_0_12C_cell_enriched_000000381924	day7-DO-0-12C-cell-enriched_bin_28	0.5177	1.70122	1.70162	0.00744873	D_Bacteria		C_Deltaproteobacteria			G_Dissulfurimicrobium	S_Dissulfurimicrobium hydrothermale
day7_DO_0_12C_cell_enriched_000000382005	unbinned	0.4656	1.70231	1.7024	0.00150333	D_Bacteria	P_Verrucomicrobiota	C_Opitutia	O_Opitutales	F_Opitutaceae	G_Lacunisphaera	S_Lacunisphaera limnophila
day7_DO_0_12C_cell_enriched_000000382138	unbinned	0.5058	1.70183	1.70135	-0.00892775	D_Bacteria	P_Pseudomonadota	C_Betaproteobacteria	O_Burkholderiales	F_Burkholderiaceae	G_Paraburkholderia
day7_DO_0_12C_cell_enriched_000000382408	unbinned	0.2536	1.69481	1.70303	0.149977	D_Bacteria	P_Campylobacterota	C_Epsilonproteobacteria	O_Campylobacterales	F_Arcobacteraceae	G_Malaciobacter	S_Malaciobacter pacificus
day7_DO_0_12C_cell_enriched_000000382574	unbinned	0.5204	1.70274	1.70314	0.00738192	D_Bacteria	P_Chlorobiota	C_Chlorobiia	O_Chlorobiales	F_Chlorobiaceae	G_Chlorobium	S_Chlorobium phaeovibrioides
day7_DO_0_12C_cell_enriched_000000382584	unbinned	0.4312	1.69655	1.6962	-0.0064701	D_Bacteria	P_Thermodesulfobacteriota	C_Desulfobacteria	O_Desulfobacterales	F_Desulfobacteraceae	G_Desulfobacula	S_Desulfobacula toluolica
day7_DO_0_12C_cell_enriched_000000382605	unbinned	0.6204	1.70746	1.70865	0.0220018	D_Bacteria	P_Verrucomicrobiota	C_Verrucomicrobiia	O_Verrucomicrobiales	F_Verrucomicrobiaceae	G_Luteolibacter	S_Luteolibacter sp. Populi
day7_DO_0_12C_cell_enriched_000000382655	unbinned	0.5101	1.70238	1.7034	0.0187796	D_Bacteria	P_Thermodesulfobacteriota	C_Desulfobacteria	O_Desulfobacterales	F_Desulfosarcinaceae	G_Desulfosarcina	S_Desulfosarcina alkanivorans
day7_DO_0_12C_cell_enriched_000000382804	unbinned	0.4103	1.69958	1.69629	-0.0603574	D_Bacteria	P_Thermodesulfobacteriota	C_Desulfobacteria	O_Desulfobacterales	F_Desulfobacteraceae	G_Desulfobacula	S_Desulfobacula toluolica
day7_DO_0_12C_cell_enriched_000000382834	unbinned	0.6207	1.70992	1.70966	-0.00473546	D_Bacteria	P_Cyanobacteriota	C_Cyanophyceae	O_Synechococcales	F_Synechococcaceae	G_Synechococcus	S_Synechococcus sp. WH 8101
day7_DO_0_12C_cell_enriched_000000382875	day7-DO-0-12C-cell-enriched_bin_42	0.416	1.69721	1.69666	-0.010144	D_Bacteria	P_Bacteroidota	C_Cytophagia	O_Cytophagales	F_Fulvivirgaceae	G_Fulvivirga	S_Fulvivirga maritima
day7_DO_0_12C_cell_enriched_000000382975	unbinned	0.419	1.70045	1.69986	-0.0109612	D_Bacteria	P_Thermodesulfobacteriota	C_Desulfobacteria	O_Desulfobacterales	F_Desulfobacteraceae	G_Desulfobacula	S_Desulfobacula toluolica
day7_DO_0_12C_cell_enriched_000000382978	day7-DO-0-12C-cell-enriched_bin_14	0.3999	1.69604	1.69436	-0.0307524	D_Bacteria	P_Bacteroidota		O_Candidatus Sulfidibacteriales		G_Candidatus Sulfidibacterium	S_Candidatus Sulfidibacterium hydrothermale
day7_DO_0_12C_cell_enriched_000000383043	unbinned	0.4561	1.70203	1.69937	-0.0486942	D_Bacteria	P_Thermodesulfobacteriota	C_Desulfobacteria	O_Desulfobacterales	F_Desulfosarcinaceae	G_Desulfosarcina	S_Desulfosarcina sp. BuS5
day7_DO_0_12C_cell_enriched_000000383070	unbinned	0.4524	1.70062	1.70045	-0.00311092	D_Bacteria	P_Thermodesulfobacteriota	C_Desulfobacteria	O_Desulfobacterales	F_Desulfobacteraceae	G_Desulforapulum	S_Desulforapulum autotrophicum
day7_DO_0_12C_cell_enriched_000000383099	day7-DO-0-12C-cell-enriched_bin_31	0.4007	1.6963	1.70815	0.217631	D_Bacteria	P_Pseudomonadota	C_Gammaproteobacteria	O_Thiotrichales	F_Piscirickettsiaceae	G_Thiomicrorhabdus	S_Thiomicrorhabdus sp.
day7_DO_0_12C_cell_enriched_000000383221	day7-DO-0-12C-cell-enriched_bin_16	0.6144	1.70776	1.70939	0.0300446	D_Bacteria	P_Verrucomicrobiota	C_Verrucomicrobiia	O_Verrucomicrobiales	F_Verrucomicrobiaceae	G_Haloferula	S_Haloferula helveola
day7_DO_0_12C_cell_enriched_000000383224	unbinned	0.4748	1.70128	1.70039	-0.0164067	D_Bacteria	P_Thermodesulfobacteriota	C_Desulfuromonadia	O_Geobacterales	F_Geobacteraceae	G_Geobacter	S_Geobacter benzoatilyticus
day7_DO_0_12C_cell_enriched_000000383263	day7-DO-0-12C-cell-enriched_bin_3	0.491	1.70292	1.70434	0.0261538	D_Bacteria	P_Spirochaetota	C_Spirochaetia	O_Leptospirales	F_Leptospiraceae	G_Leptospira	S_Leptospira sp. WS4.C2
day7_DO_0_12C_cell_enriched_000000383343	unbinned	0.4049	1.69701	1.70853	0.211574	D_Bacteria	P_Campylobacterota	C_Epsilonproteobacteria	O_Campylobacterales	F_Sulfurimonadaceae	G_Sulfurimonas
day7_DO_0_12C_cell_enriched_000000383421	unbinned	0.4456	1.70091	1.69992	-0.0182627	D_Bacteria	P_Thermodesulfobacteriota	C_Desulfobacteria	O_Desulfobacterales	F_Desulfobacteraceae	G_Desulfobacula	S_Desulfobacula toluolica
day7_DO_0_12C_cell_enriched_000000383475	day7-DO-0-12C-cell-enriched_bin_3	0.4468	1.69975	1.69805	-0.0313561	D_Bacteria	P_Spirochaetota	C_Spirochaetia	O_Spirochaetales	F_Spirochaetaceae	G_Marispirochaeta	S_Marispirochaeta sp.
day7_DO_0_12C_cell_enriched_000000383547	day7-DO-0-12C-cell-enriched_bin_16	0.5932	1.70778	1.70918	0.0257696	D_Bacteria	P_Verrucomicrobiota	C_Verrucomicrobiia	O_Verrucomicrobiales	F_Verrucomicrobiaceae	G_Verrucomicrobium	S_Verrucomicrobium spinosum
day7_DO_0_12C_cell_enriched_000000383548	unbinned	0.4989	1.70327	1.70193	-0.0247087	D_Bacteria	P_Thermodesulfobacteriota	C_Desulfobacteria	O_Desulfobacterales	F_Desulfobacteraceae	G_Desulfobacula	S_Desulfobacula toluolica
day7_DO_0_12C_cell_enriched_000000383611	unbinned	0.4791	1.70164	1.69755	-0.0751379	D_Bacteria	P_Thermodesulfobacteriota	C_Desulfobacteria	O_Desulfobacterales	F_Desulfobacteraceae	G_Desulforapulum	S_Desulforapulum autotrophicum
day7_DO_0_12C_cell_enriched_000000383626	day7-DO-0-12C-cell-enriched_bin_42	0.3989	1.69681	1.69552	-0.0236486	D_Bacteria	P_Bacteroidota		O_Candidatus Sulfidibacteriales		G_Candidatus Sulfidibacterium	S_Candidatus Sulfidibacterium hydrothermale
day7_DO_0_12C_cell_enriched_000000383929	unbinned	0.6197	1.70754	1.70875	0.0224825	D_Bacteria	P_Pseudomonadota	C_Betaproteobacteria	O_Burkholderiales	F_Sphaerotilaceae	G_Caldimonas	S_Caldimonas thermodepolymerans
day7_DO_0_12C_cell_enriched_000000383998	day7-DO-0-12C-cell-enriched_bin_3	0.4945	1.70215	1.70328	0.0206882	D_Bacteria	P_Thermodesulfobacteriota	C_Desulfobulbia	O_Desulfobulbales	F_Desulfocapsaceae	G_Desulfotalea	S_Desulfotalea psychrophila
day7_DO_0_12C_cell_enriched_000000384040	unbinned	0.3861	1.69667	1.69622	-0.00818463	D_Bacteria	P_Thermodesulfobacteriota	C_Desulfobacteria	O_Desulfobacterales	F_Desulfococcaceae	G_Desulfonema	S_Desulfonema limicola
day7_DO_0_12C_cell_enriched_000000384267	day7-DO-0-12C-cell-enriched_bin_14	0.4012	1.69612	1.69436	-0.0322506	D_Bacteria	P_Bacteroidota	C_Bacteroidia	O_Marinilabiliales	F_Marinifilaceae	G_Marinifilum	S_Marinifilum fragile
day7_DO_0_12C_cell_enriched_000000384528	day7-DO-0-12C-cell-enriched_bin_14	0.4031	1.69621	1.69546	-0.0138939	D_Bacteria	P_Bacteroidota		O_Candidatus Sulfidibacteriales		G_Candidatus Sulfidibacterium	S_Candidatus Sulfidibacterium hydrothermale
day7_DO_0_12C_cell_enriched_000000384539	unbinned	0.4164	1.69697	1.69567	-0.0239246	D_Bacteria	P_Balneolota	C_Balneolia	O_Balneolales	F_Cyclonatronaceae	G_Cyclonatronum	S_Cyclonatronum proteinivorum
day7_DO_0_12C_cell_enriched_000000384572	unbinned	0.595	1.7035	1.70852	0.092875	D_Bacteria	P_Lentisphaerota	C_Lentisphaeria	O_Lentisphaerales	F_Lentisphaeraceae	G_Lentisphaera	S_Lentisphaera profundi
day7_DO_0_12C_cell_enriched_000000384876	unbinned	0.5176	1.70284	1.70285	2.8635e-05	D_Bacteria	P_Thermodesulfobacteriota	C_Desulfobacteria	O_Desulfobacterales	F_Desulfosarcinaceae	G_Desulfosarcina	S_Desulfosarcina alkanivorans
day7_DO_0_12C_cell_enriched_000000384887	unbinned	0.479	1.7023	1.70144	-0.0158006	D_Bacteria	P_Spirochaetota	C_Spirochaetia	O_Spirochaetales	F_Sphaerochaetaceae	G_Sphaerochaeta	S_uncultured Sphaerochaeta sp.
day7_DO_0_12C_cell_enriched_000000385008	day7-DO-0-12C-cell-enriched_bin_3	0.4281	1.69763	1.69696	-0.0122689	D_Bacteria	P_Spirochaetota	C_Spirochaetia	O_Spirochaetales	F_Spirochaetaceae	G_Sediminispirochaeta	S_Sediminispirochaeta smaragdinae
day7_DO_0_12C_cell_enriched_000000385026	unbinned	0.4262	1.695	1.69386	-0.0211135	D_Bacteria	P_Bacteroidota	C_Sphingobacteriia	O_Sphingobacteriales	F_Sphingobacteriaceae	G_Arcticibacter	S_Arcticibacter sp. MXS-1
day7_DO_0_12C_cell_enriched_000000385058	unbinned	0.5022	1.70231	1.70774	0.0998264	D_Bacteria	P_Cyanobacteriota	C_Cyanophyceae	O_Pseudanabaenales	F_Pseudanabaenaceae	G_Pseudanabaena	S_Pseudanabaena sp. PCC 7367
day7_DO_0_12C_cell_enriched_000000385224	day7-DO-0-12C-cell-enriched_bin_14	0.393	1.69577	1.69413	-0.0300627	D_Bacteria	P_Bacteroidota	C_Sphingobacteriia	O_Sphingobacteriales	F_Sphingobacteriaceae	G_Pedobacter
day7_DO_0_12C_cell_enriched_000000385275	unbinned	0.4012	1.6967	1.69503	-0.0306932	D_Bacteria	P_Bacteroidota	C_Bacteroidia	O_Bacteroidales	F_Bacteroidaceae	G_Bacteroides	S_uncultured Bacteroides sp.
day7_DO_0_12C_cell_enriched_000000385293	unbinned	0.5717	1.70716	1.70808	0.0170325	D_Bacteria	P_Pseudomonadota	C_Gammaproteobacteria	O_Oceanospirillales	F_Alcanivoracaceae	G_Isoalcanivorax	S_Isoalcanivorax pacificus
day7_DO_0_12C_cell_enriched_000000385344	unbinned	0.5698	1.70642	1.7085	0.0384071	D_Bacteria	P_Kiritimatiellota	C_Tichowtungiia	O_Tichowtungiales	F_Tichowtungiaceae	G_Tichowtungia	S_Tichowtungia aerotolerans
day7_DO_0_12C_cell_enriched_000000385449	unbinned	0.5592	1.70217	1.70488	0.0500387	D_Bacteria	P_Bacillota	C_Clostridia	O_Eubacteriales	F_Clostridiaceae	G_Clostridium	S_Clostridium saccharoperbutylacetonicum
day7_DO_0_12C_cell_enriched_000000385506	unbinned	0.5315	1.70372	1.70505	0.0244948	D_Bacteria	P_Chlorobiota	C_Chlorobiia	O_Chlorobiales	F_Chlorobiaceae	G_Chlorobium	S_Chlorobium phaeovibrioides
day7_DO_0_12C_cell_enriched_000000385610	unbinned	0.4964	1.70149	1.70064	-0.0156505	D_Bacteria	P_Bacteroidota	C_Bacteroidia	O_Bacteroidales	F_Rikenellaceae	G_Alistipes	S_Alistipes sp. dk3624
day7_DO_0_12C_cell_enriched_000000385713	unbinned	0.4334	1.69873	1.69966	0.0170226	D_Bacteria	P_Pseudomonadota	C_Gammaproteobacteria	O_Vibrionales	F_Vibrionaceae	G_Photobacterium	S_Photobacterium damselae
day7_DO_0_12C_cell_enriched_000000385783	day7-DO-0-12C-cell-enriched_bin_23	0.372	1.69578	1.69456	-0.0224205	D_Bacteria	P_Planctomycetota	C_Candidatus Brocadiia	O_Candidatus Brocadiales	F_Candidatus Brocadiaceae	G_Candidatus Kuenenia	S_Candidatus Kuenenia stuttgartiensis
day7_DO_0_12C_cell_enriched_000000385811	unbinned	0.5034	1.70222	1.7012	-0.0188453	D_Bacteria	P_Bacteroidota	C_Flavobacteriia	O_Flavobacteriales	F_Flavobacteriaceae	G_Olleya	S_Olleya sp. YS
day7_DO_0_12C_cell_enriched_000000386075	unbinned	0.4168	1.69837	1.6979	-0.008498	D_Bacteria	P_Thermodesulfobacteriota	C_Desulfobacteria	O_Desulfobacterales	F_Desulfobacteraceae	G_Desulfobacter	S_uncultured Desulfobacter sp.
day7_DO_0_12C_cell_enriched_000000386139	unbinned	0.476	1.69706	1.69674	-0.0058509	D_Bacteria	P_Bacteroidota	C_Bacteroidia	O_Marinilabiliales	F_Prolixibacteraceae	G_Draconibacterium	S_uncultured Draconibacterium sp.
day7_DO_0_12C_cell_enriched_000000386196	unbinned	0.4734	1.70035	1.69844	-0.0350921	D_Bacteria	P_Thermodesulfobacteriota	C_Desulfobacteria	O_Desulfobacterales	F_Desulfobacteraceae	G_Desulfobacter	S_uncultured Desulfobacter sp.
day7_DO_0_12C_cell_enriched_000000386555	unbinned	0.4981	1.70229	1.70303	0.0135314	D_Bacteria	P_Thermodesulfobacteriota	C_Desulfobacteria	O_Desulfobacterales	F_Desulfosarcinaceae	G_Desulfosarcina	S_Desulfosarcina ovata
day7_DO_0_12C_cell_enriched_000000386653	unbinned	0.4071	1.696	1.69441	-0.0291065	D_Bacteria	P_Thermodesulfobacteriota	C_Desulfobacteria	O_Desulfobacterales	F_Desulfococcaceae	G_Desulfonema	S_Desulfonema magnum
day7_DO_0_12C_cell_enriched_000000386757	unbinned	0.5372	1.70445	1.70568	0.0225061	D_Bacteria	P_Chlorobiota	C_Chlorobiia	O_Chlorobiales	F_Chlorobiaceae	G_Chlorobium	S_Chlorobium phaeovibrioides
day7_DO_0_12C_cell_enriched_000000386960	unbinned	0.5598	1.70556	1.70693	0.0253145	D_Bacteria	P_Chlorobiota	C_Chlorobiia	O_Chlorobiales	F_Chlorobiaceae	G_Chlorobium	S_Chlorobium phaeovibrioides
day7_DO_0_12C_cell_enriched_000000386974	unbinned	0.3966	1.69723	1.69442	-0.0515018	D_Bacteria	P_Pseudomonadota	C_Alphaproteobacteria	O_Hyphomicrobiales	F_Brucellaceae	G_Brucella	S_Brucella sp. MAB-22
day7_DO_0_12C_cell_enriched_000000387041	unbinned	0.5528	1.70576	1.70712	0.0250278	D_Bacteria	P_Thermodesulfobacteriota	C_Desulfobacteria	O_Desulfobacterales	F_Desulfosarcinaceae	G_Desulfosarcina	S_Desulfosarcina sp. BuS5
day7_DO_0_12C_cell_enriched_000000387051	day7-DO-0-12C-cell-enriched_bin_42	0.4315	1.69841	1.69798	-0.00786647	D_Bacteria	P_Bacteroidota		O_Candidatus Sulfidibacteriales		G_Candidatus Sulfidibacterium	S_Candidatus Sulfidibacterium hydrothermale
day7_DO_0_12C_cell_enriched_000000387326	unbinned	0.5262	1.70353	1.70486	0.0245626	D_Bacteria	P_Chlorobiota	C_Chlorobiia	O_Chlorobiales	F_Chlorobiaceae	G_Chlorobium	S_Chlorobium phaeovibrioides
day7_DO_0_12C_cell_enriched_000000387354	unbinned	0.5042	1.70228	1.70284	0.010267	D_Bacteria	P_Chlorobiota	C_Chlorobiia	O_Chlorobiales	F_Chlorobiaceae	G_Chlorobium	S_Chlorobium phaeovibrioides
day7_DO_0_12C_cell_enriched_000000387484	day7-DO-0-12C-cell-enriched_bin_3	0.4567	1.70053	1.6999	-0.0114449	D_Bacteria	P_Spirochaetota	C_Spirochaetia	O_Spirochaetales	F_Sphaerochaetaceae	G_Sphaerochaeta	S_uncultured Sphaerochaeta sp.
day7_DO_0_12C_cell_enriched_000000387524	day7-DO-0-12C-cell-enriched_bin_31	0.389	1.69664	1.70849	0.217548	D_Bacteria	P_Pseudomonadota	C_Gammaproteobacteria	O_Thiotrichales	F_Piscirickettsiaceae	G_Thiomicrorhabdus	S_Thiomicrorhabdus sp.
day7_DO_0_12C_cell_enriched_000000387615	unbinned	0.4828	1.6969	1.69612	-0.0143628	D_Bacteria	P_Bacillota	C_Bacilli	O_Lactobacillales	F_Lactobacillaceae	G_Paucilactobacillus	S_Paucilactobacillus hokkaidonensis
day7_DO_0_12C_cell_enriched_000000387677	unbinned	0.6847	1.70943	1.709	-0.00792158	D_Bacteria	P_Planctomycetota	C_Planctomycetia	O_Pirellulales	F_Pirellulaceae	G_Bremerella
day7_DO_0_12C_cell_enriched_000000387721	unbinned	0.4212	1.69593	1.69715	0.0223642	D_Bacteria	P_Pseudomonadota	C_Betaproteobacteria	O_Burkholderiales	F_Comamonadaceae	G_Ottowia	S_Ottowia sp. oral taxon 894
day7_DO_0_12C_cell_enriched_000000387792	unbinned	0.6014	1.7059	1.70855	0.0489673	D_Bacteria	P_Lentisphaerota	C_Lentisphaeria	O_Lentisphaerales	F_Lentisphaeraceae	G_Lentisphaera	S_Lentisphaera profundi
day7_DO_0_12C_cell_enriched_000000387909	unbinned	0.454	1.70097	1.69887	-0.0385672	D_Bacteria	P_Planctomycetota	C_Planctomycetia	O_Gemmatales	F_Gemmataceae	G_Gemmata	S_Gemmata sp. SH-PL17
day7_DO_0_12C_cell_enriched_000000388031	unbinned	0.5551	1.70218	1.70687	0.0865824	D_Bacteria	P_Pseudomonadota	C_Betaproteobacteria	O_Burkholderiales	F_Comamonadaceae	G_Polaromonas
day7_DO_0_12C_cell_enriched_000000388237	unbinned	0.5194	1.70437	1.70588	0.0276751	D_Bacteria	P_Spirochaetota	C_Spirochaetia	O_Spirochaetales	F_Sphaerochaetaceae	G_Sphaerochaeta
day7_DO_0_12C_cell_enriched_000000388336	day7-DO-0-12C-cell-enriched_bin_46	0.3722	1.69627	1.70758	0.207286	D_Bacteria	P_Campylobacterota	C_Epsilonproteobacteria	O_Campylobacterales	F_Sulfurimonadaceae	G_Sulfurimonas	S_Sulfurimonas denitrificans
day7_DO_0_12C_cell_enriched_000000388338	unbinned	0.5201	1.70119	1.70364	0.0451992	D_Bacteria	P_Bacteroidota	C_Bacteroidia	O_Marinilabiliales	F_Prolixibacteraceae	G_Aquipluma	S_Aquipluma nitroreducens
day7_DO_0_12C_cell_enriched_000000388408	unbinned	0.5701	1.70804	1.70919	0.0211262	D_Bacteria	P_Planctomycetota	C_Planctomycetia	O_Pirellulales	F_Pirellulaceae	G_Stieleria	S_Stieleria varia
day7_DO_0_12C_cell_enriched_000000388413	unbinned	0.6306	1.70509	1.70981	0.087319	D_Bacteria	P_Planctomycetota	C_Planctomycetia	O_Pirellulales	F_Thermoguttaceae	G_Thermogutta	S_Thermogutta terrifontis
day7_DO_0_12C_cell_enriched_000000388469	day7-DO-0-12C-cell-enriched_bin_31	0.3603	1.69614	1.70801	0.217507	D_Bacteria	P_Pseudomonadota	C_Gammaproteobacteria	O_Thiotrichales	F_Piscirickettsiaceae	G_Thiomicrorhabdus	S_Thiomicrorhabdus sp.
day7_DO_0_12C_cell_enriched_000000388482	day7-DO-0-12C-cell-enriched_bin_28	0.5248	1.7023	1.70328	0.0180492	D_Bacteria	P_Thermodesulfobacteriota	C_Desulfobacteria	O_Desulfobacterales	F_Desulfococcaceae	G_Desulfococcus	S_Desulfococcus multivorans
day7_DO_0_12C_cell_enriched_000000388529	unbinned	0.5457	1.70487	1.70754	0.0490714	D_Bacteria	P_Pseudomonadota	C_Betaproteobacteria	O_Neisseriales	F_Chromobacteriaceae	G_Chromobacterium
day7_DO_0_12C_cell_enriched_000000388625	unbinned	0.3528	1.69654	1.7078	0.206175	D_Bacteria	P_Pseudomonadota	C_Gammaproteobacteria	O_Thiotrichales	F_Piscirickettsiaceae	G_Thiomicrorhabdus	S_Thiomicrorhabdus sp.
day7_DO_0_12C_cell_enriched_000000388753	day7-DO-0-12C-cell-enriched_bin_3	0.4909	1.70203	1.70287	0.0155504	D_Bacteria	P_Spirochaetota	C_Spirochaetia	O_Spirochaetales	F_Sphaerochaetaceae	G_Sphaerochaeta	S_uncultured Sphaerochaeta sp.
day7_DO_0_12C_cell_enriched_000000388765	unbinned	0.5289	1.70259	1.70376	0.0215985	D_Bacteria	P_Thermodesulfobacteriota	C_Desulfobacteria	O_Desulfobacterales	F_Desulfosarcinaceae	G_Desulfosarcina	S_Desulfosarcina ovata
day7_DO_0_12C_cell_enriched_000000388867	unbinned	0.4571	1.69831	1.69871	0.00743151	D_Bacteria	P_Kiritimatiellota	C_Kiritimatiellia	O_Kiritimatiellales	F_Kiritimatiellaceae	G_Kiritimatiella	S_Kiritimatiella glycovorans
day7_DO_0_12C_cell_enriched_000000388898	unbinned	0.4104	1.69737	1.69656	-0.0148884	D_Bacteria	P_Thermodesulfobacteriota	C_Desulfobacteria	O_Desulfobacterales	F_Desulfosarcinaceae	G_Desulfosarcina	S_Desulfosarcina widdelii
day7_DO_0_12C_cell_enriched_000000388919	unbinned	0.4703	1.69588	1.70671	0.199623	D_Bacteria	P_Bacteroidota	C_Bacteroidia	O_Bacteroidales	F_Barnesiellaceae	G_Coprobacter	S_Coprobacter fastidiosus
day7_DO_0_12C_cell_enriched_000000388922	unbinned	0.56	1.70561	1.70689	0.0235969	D_Bacteria	P_Thermodesulfobacteriota	C_Desulfarculia	O_Desulfarculales	F_Desulfarculaceae	G_Desulfoferula	S_Desulfoferula mesophila
day7_DO_0_12C_cell_enriched_000000388982	unbinned	0.5645	1.70336	1.70674	0.0623249	D_Bacteria	P_Thermodesulfobacteriota	C_Desulfarculia	O_Desulfarculales	F_Desulfarculaceae	G_Desulfoferula	S_Desulfoferula mesophila
day7_DO_0_12C_cell_enriched_000000389103	unbinned	0.5744	1.70194	1.705	0.0566377	D_Bacteria	P_Thermodesulfobacteriota	C_Desulfomonilia	O_Desulfomonilales	F_Desulfomonilaceae	G_Desulfomonile	S_Desulfomonile tiedjei
day7_DO_0_12C_cell_enriched_000000389152	unbinned	0.4823	1.69827	1.69842	0.00287046	D_Bacteria	P_Bacteroidota	C_Cytophagia	O_Cytophagales	F_Hymenobacteraceae	G_Hymenobacter
day7_DO_0_12C_cell_enriched_000000389184	day7-DO-0-12C-cell-enriched_bin_42	0.4364	1.69724	1.69764	0.0073458	D_Bacteria	P_Bacteroidota		O_Candidatus Sulfidibacteriales		G_Candidatus Sulfidibacterium	S_Candidatus Sulfidibacterium hydrothermale
day7_DO_0_12C_cell_enriched_000000389218	unbinned	0.6426	1.7102	1.70973	-0.0086256	D_Bacteria	P_Cyanobacteriota	C_Cyanophyceae	O_Synechococcales	F_Synechococcaceae	G_Synechococcus	S_Synechococcus sp. RS9909
day7_DO_0_12C_cell_enriched_000000389290	unbinned	0.4077	1.69609	1.6934	-0.0493772	D_Bacteria	P_Caldisericota	C_Caldisericia	O_Caldisericales	F_Caldisericaceae	G_Caldisericum	S_Caldisericum exile
day7_DO_0_12C_cell_enriched_000000389347	unbinned	0.5057	1.70216	1.70426	0.0386154	D_Bacteria	P_Thermodesulfobacteriota	C_Desulfobacteria	O_Desulfobacterales	F_Desulfobacteraceae	G_Desulfobacter	S_uncultured Desulfobacter sp.
day7_DO_0_12C_cell_enriched_000000389396	unbinned	0.4175	1.70029	1.69861	-0.0308663	D_Bacteria	P_Thermodesulfobacteriota	C_Desulfobacteria	O_Desulfobacterales	F_Desulfosudaceae	G_Desulfosudis	S_Desulfosudis oleivorans
day7_DO_0_12C_cell_enriched_000000389444	unbinned	0.4648	1.69885	1.69846	-0.00707254	D_Bacteria	P_Planctomycetota	C_Planctomycetia	O_Gemmatales	F_Gemmataceae	G_Frigoriglobus	S_Frigoriglobus tundricola
day7_DO_0_12C_cell_enriched_000000389448	unbinned	0.4545	1.69689	1.69298	-0.0719623	D_Bacteria	P_Bacteroidota	C_Bacteroidia	O_Marinilabiliales	F_Prolixibacteraceae	G_Draconibacterium
day7_DO_0_12C_cell_enriched_000000389836	unbinned	0.3597	1.69584	1.70861	0.234099	D_Bacteria	P_Pseudomonadota	C_Gammaproteobacteria	O_Thiotrichales	F_Piscirickettsiaceae	G_Thiomicrorhabdus
day7_DO_0_12C_cell_enriched_000000389872	unbinned	0.3918	1.6956	1.69275	-0.052369	D_Bacteria	P_Bacteroidota	C_Flavobacteriia	O_Flavobacteriales	F_Flavobacteriaceae	G_Flavobacterium	S_Flavobacterium sp. N2820
day7_DO_0_12C_cell_enriched_000000389905	unbinned	0.5397	1.70339	1.70457	0.0216619	D_Bacteria	P_Chlorobiota	C_Chlorobiia	O_Chlorobiales	F_Chlorobiaceae	G_Chlorobium	S_Chlorobium phaeovibrioides
day7_DO_0_12C_cell_enriched_000000389969	unbinned	0.4221	1.69994	1.69843	-0.0278146	D_Bacteria	P_Pseudomonadota	C_Gammaproteobacteria	O_Chromatiales	F_Ectothiorhodospiraceae	G_Halorhodospira	S_Halorhodospira halochloris
day7_DO_0_12C_cell_enriched_000000390084	day7-DO-0-12C-cell-enriched_bin_42	0.4201	1.69688	1.69632	-0.0102397	D_Bacteria	P_Bacteroidota	C_Bacteroidia	O_Marinilabiliales	F_Marinilabiliaceae	G_Carboxylicivirga	S_uncultured Carboxylicivirga sp.
day7_DO_0_12C_cell_enriched_000000390085	unbinned	0.564	1.70302	1.70643	0.0630228	D_Bacteria	P_Thermodesulfobacteriota	C_Desulfovibrionia	O_Desulfovibrionales	F_Desulfovibrionaceae	G_Desulfolutivibrio	S_Desulfolutivibrio sulfodismutans
day7_DO_0_12C_cell_enriched_000000390291	unbinned	0.5771	1.70546	1.70742	0.0362501	D_Bacteria	P_Planctomycetota	C_Planctomycetia	O_Pirellulales	F_Pirellulaceae	G_Rhodopirellula	S_Rhodopirellula baltica
day7_DO_0_12C_cell_enriched_000000390415	unbinned	0.4428	1.69848	1.70083	0.043119	D_Bacteria	P_Thermodesulfobacteriota	C_Desulfobacteria	O_Desulfobacterales	F_Desulfosarcinaceae	G_Desulfosarcina	S_Desulfosarcina ovata
day7_DO_0_12C_cell_enriched_000000390441	unbinned	0.5064	1.70221	1.7031	0.0164236	D_Bacteria	P_Bacillota	C_Clostridia	O_Thermoanaerobacterales	F_Thermoanaerobacteraceae	G_Thermacetogenium	S_Thermacetogenium phaeum
day7_DO_0_12C_cell_enriched_000000390469	unbinned	0.4492	1.69981	1.69882	-0.0182749	D_Bacteria	P_Thermodesulfobacteriota	C_Desulfobacteria	O_Desulfobacterales	F_Desulfobacteraceae	G_Desulfobacter	S_uncultured Desulfobacter sp.
day7_DO_0_12C_cell_enriched_000000390514	day7-DO-0-12C-cell-enriched_bin_42	0.4437	1.69869	1.6977	-0.0181845	D_Bacteria	P_Bacteroidota	C_Sphingobacteriia	O_Sphingobacteriales	F_Sphingobacteriaceae	G_Sphingobacterium	S_Sphingobacterium sp. SRCM116780
day7_DO_0_12C_cell_enriched_000000390522	day7-DO-0-12C-cell-enriched_bin_3	0.5356	1.70361	1.70546	0.0341
day7_DO_0_12C_cell_enriched_000000390555	unbinned	0.4521	1.6974	1.69807	0.0123834	D_Bacteria	P_Bacteroidota		O_Candidatus Sulfidibacteriales		G_Candidatus Sulfidibacterium	S_Candidatus Sulfidibacterium hydrothermale
day7_DO_0_12C_cell_enriched_000000390682	unbinned	0.4223	1.69837	1.69695	-0.0261864	D_Bacteria	P_Bacteroidota	C_Flavobacteriia	O_Flavobacteriales	F_Flavobacteriaceae
day7_DO_0_12C_cell_enriched_000000390723	unbinned	0.6343	1.70852	1.7089	0.00692725	D_Bacteria	P_Planctomycetota	C_Planctomycetia	O_Pirellulales	F_Lacipirellulaceae	G_Adhaeretor	S_Adhaeretor mobilis
day7_DO_0_12C_cell_enriched_000000390818	unbinned	0.4364	1.6995	1.69514	-0.0800256	D_Bacteria	P_Thermodesulfobacteriota	C_Desulfuromonadia	O_Geobacterales	F_Geobacteraceae	G_Geobacter	S_Geobacter sp. SVR
day7_DO_0_12C_cell_enriched_000000390892	unbinned	0.4348	1.69663	1.69853	0.034996	D_Bacteria	P_Thermodesulfobacteriota	C_Desulfobacteria	O_Desulfobacterales	F_Desulfosarcinaceae	G_Desulfosarcina	S_Desulfosarcina sp. BuS5
day7_DO_0_12C_cell_enriched_000000390921	unbinned	0.423	1.69709	1.69692	-0.00307238	D_Bacteria	P_Bacteroidota	C_Flavobacteriia	O_Flavobacteriales	F_Owenweeksiaceae	G_Owenweeksia	S_Owenweeksia hongkongensis
day7_DO_0_12C_cell_enriched_000000390952	unbinned	0.5832	1.70723	1.70831	0.0200343	D_Bacteria	P_Chlamydiota	C_Chlamydiia	O_Parachlamydiales	F_Candidatus Rhabdochlamydiaceae	G_Candidatus Rhabdochlamydia
day7_DO_0_12C_cell_enriched_000000391051	unbinned	0.6465	1.70739	1.70922	0.0337571	D_Bacteria	P_Cyanobacteriota	C_Cyanophyceae	O_Synechococcales	F_Synechococcaceae	G_Synechococcus
day7_DO_0_12C_cell_enriched_000000391078	unbinned	0.3632	1.69629	1.69506	-0.0226448	D_Bacteria	P_Bacteroidota	C_Flavobacteriia	O_Flavobacteriales	F_Parvicellaceae	G_Parvicella	S_Parvicella tangerina
day7_DO_0_12C_cell_enriched_000000391171	unbinned	0.6083	1.70851	1.70962	0.0206062	D_Bacteria	P_Cyanobacteriota	C_Cyanophyceae	O_Synechococcales	F_Synechococcaceae	G_Synechococcus	S_Synechococcus sp. WH 8101
day7_DO_0_12C_cell_enriched_000000391184	unbinned	0.4282	1.69828	1.69682	-0.0268216	D_Bacteria	P_Pseudomonadota	C_Alphaproteobacteria	O_Hyphomicrobiales	F_Stappiaceae	G_Stappia	S_Stappia sp.
day7_DO_0_12C_cell_enriched_000000391600	unbinned	0.4751	1.70103	1.70264	0.0295425	D_Bacteria	P_Thermodesulfobacteriota	C_Syntrophobacteria	O_Syntrophobacterales	F_Syntrophobacteraceae	G_Syntrophobacter	S_Syntrophobacter fumaroxidans
day7_DO_0_12C_cell_enriched_000000391784	day7-DO-0-12C-cell-enriched_bin_31	0.3325	1.69551	1.70649	0.200916	D_Bacteria	P_Pseudomonadota	C_Gammaproteobacteria	O_Thiotrichales	F_Piscirickettsiaceae	G_Thiomicrorhabdus	S_Thiomicrorhabdus sp.
day7_DO_0_12C_cell_enriched_000000391863	day7-DO-0-12C-cell-enriched_bin_31	0.3848	1.69583	1.70783	0.220282	D_Bacteria	P_Pseudomonadota	C_Gammaproteobacteria	O_Thiotrichales	F_Piscirickettsiaceae	G_Thiomicrorhabdus	S_Thiomicrorhabdus sp.
day7_DO_0_12C_cell_enriched_000000391878	unbinned	0.4227	1.69868	1.69704	-0.0300679	D_Bacteria	P_Bacillota	C_Bacilli	O_Bacillales	F_Alicyclobacillaceae	G_Alicyclobacillus	S_Alicyclobacillus acidocaldarius
day7_DO_0_12C_cell_enriched_000000392076	unbinned	0.4916	1.70032	1.70054	0.00397886	D_Bacteria	P_Thermodesulfobacteriota	C_Desulfobacteria	O_Desulfobacterales	F_Desulfosudaceae	G_Desulfosudis	S_Desulfosudis oleivorans
day7_DO_0_12C_cell_enriched_000000392127	unbinned	0.5578	1.70412	1.70436	0.00435348	D_Bacteria	P_Thermodesulfobacteriota	C_Desulfovibrionia	O_Desulfovibrionales	F_Desulfovibrionaceae	G_Desulfovibrio	S_Desulfovibrio ferrophilus
day7_DO_0_12C_cell_enriched_000000392254	unbinned	0.4625	1.7017	1.69644	-0.0965278	D_Bacteria	P_Pseudomonadota	C_Gammaproteobacteria	O_Vibrionales	F_Vibrionaceae	G_Vibrio	S_Vibrio sp. 16
day7_DO_0_12C_cell_enriched_000000392302	unbinned	0.5659	1.70714	1.70809	0.017567	D_Bacteria	P_Chlorobiota	C_Chlorobiia	O_Chlorobiales	F_Chlorobiaceae	G_Prosthecochloris	S_Prosthecochloris sp. CIB 2401
day7_DO_0_12C_cell_enriched_000000392357	unbinned	0.546	1.70296	1.70706	0.0755561	D_Bacteria	P_Lentisphaerota	C_Lentisphaeria	O_Lentisphaerales	F_Lentisphaeraceae	G_Lentisphaera	S_Lentisphaera profundi
day7_DO_0_12C_cell_enriched_000000392375	unbinned	0.559	1.70541	1.70735	0.0356464	D_Bacteria	P_Acidobacteriota	C_Terriglobia	O_Bryobacterales	F_Bryobacteraceae	G_Paludibaculum	S_Paludibaculum fermentans
day7_DO_0_12C_cell_enriched_000000392497	day7-DO-0-12C-cell-enriched_bin_51	0.6031	1.70866	1.70861	-0.000857709
day7_DO_0_12C_cell_enriched_000000392510	day7-DO-0-12C-cell-enriched_bin_31	0.383	1.6963	1.70807	0.215853	D_Bacteria	P_Pseudomonadota	C_Gammaproteobacteria	O_Thiotrichales	F_Piscirickettsiaceae	G_Thiomicrorhabdus	S_Thiomicrorhabdus sp.
day7_DO_0_12C_cell_enriched_000000392868	unbinned	0.5708	1.7051	1.70669	0.0293808	D_Bacteria	P_Chlorobiota	C_Chlorobiia	O_Chlorobiales	F_Chlorobiaceae	G_Chlorobium	S_Chlorobium phaeovibrioides
day7_DO_0_12C_cell_enriched_000000392921	unbinned	0.4083	1.69986	1.69749	-0.0434436	D_Bacteria	P_Thermodesulfobacteriota	C_Desulfobacteria	O_Desulfobacterales	F_Desulfosarcinaceae	G_Desulfosarcina	S_Desulfosarcina sp. BuS5
day7_DO_0_12C_cell_enriched_000000393018	day7-DO-0-12C-cell-enriched_bin_3	0.4901	1.70217	1.70215	-0.000255241	D_Bacteria	P_Spirochaetota	C_Spirochaetia	O_Spirochaetales	F_Breznakiellaceae	G_Breznakiella	S_Breznakiella homolactica
day7_DO_0_12C_cell_enriched_000000393049	unbinned	0.4663	1.70036	1.69923	-0.020754	D_Bacteria	P_Thermodesulfobacteriota	C_Desulfobacteria	O_Desulfobacterales	F_Desulfosarcinaceae	G_Desulfosarcina	S_Desulfosarcina ovata
day7_DO_0_12C_cell_enriched_000000393066	unbinned	0.4019	1.69664	1.70147	0.0887258	D_Bacteria	P_Bacteroidota		O_Candidatus Sulfidibacteriales		G_Candidatus Sulfidibacterium	S_Candidatus Sulfidibacterium hydrothermale
day7_DO_0_12C_cell_enriched_000000393079	unbinned	0.4147	1.69872	1.69788	-0.0154149	D_Archaea	P_Euryarchaeota	C_Methanomicrobia	O_Methanomicrobiales	F_Methanomicrobiaceae	G_Methanoplanus	S_Methanoplanus endosymbiosus
day7_DO_0_12C_cell_enriched_000000393105	unbinned	0.5241	1.70216	1.70366	0.0276354	D_Archaea	P_Euryarchaeota	C_Methanomicrobia	O_Methanomicrobiales	F_Methanomicrobiaceae	G_Methanoplanus	S_Methanoplanus endosymbiosus
day7_DO_0_12C_cell_enriched_000000393123	unbinned	0.5663	1.70252	1.70473	0.0407414	D_Bacteria	P_Thermodesulfobacteriota	C_Desulfobacteria	O_Desulfobacterales	F_Desulfosarcinaceae	G_Desulfosarcina	S_Desulfosarcina sp. BuS5
day7_DO_0_12C_cell_enriched_000000393224	unbinned	0.6138	1.71016	1.70907	-0.0200985	D_Bacteria	P_Verrucomicrobiota	C_Verrucomicrobiia	O_Verrucomicrobiales	F_Verrucomicrobiaceae	G_Haloferula	S_Haloferula helveola
day7_DO_0_12C_cell_enriched_000000393253	unbinned	0.5817	1.70787	1.7085	0.0116177	D_Bacteria	P_Cyanobacteriota	C_Cyanophyceae	O_Synechococcales	F_Prochlorococcaceae	G_Cyanobium	S_Cyanobium gracile
day7_DO_0_12C_cell_enriched_000000393295	unbinned	0.4751	1.70083	1.70245	0.0297287	D_Bacteria	P_Acidobacteriota	C_Blastocatellia			G_Chloracidobacterium	S_Chloracidobacterium aggregatum
day7_DO_0_12C_cell_enriched_000000393331	unbinned	0.494	1.7024	1.70299	0.0109186	D_Bacteria	P_Chlorobiota	C_Chlorobiia	O_Chlorobiales	F_Chlorobiaceae	G_Chlorobium	S_Chlorobium phaeovibrioides
day7_DO_0_12C_cell_enriched_000000393369	unbinned	0.57	1.7052	1.7085	0.06072	D_Bacteria	P_Pseudomonadota	C_Alphaproteobacteria	O_Hyphomicrobiales	F_Boseaceae	G_Bosea
day7_DO_0_12C_cell_enriched_000000393535	unbinned	0.5819	1.7061	1.70803	0.0355664	D_Bacteria	P_Kiritimatiellota	C_Tichowtungiia	O_Tichowtungiales	F_Tichowtungiaceae	G_Tichowtungia	S_Tichowtungia aerotolerans
day7_DO_0_12C_cell_enriched_000000393544	unbinned	0.5861	1.70205	1.70384	0.0330421	D_Bacteria	P_Thermodesulfobacteriota	C_Desulfobacteria	O_Desulfobacterales	F_Desulfosarcinaceae	G_Desulfosarcina	S_Desulfosarcina alkanivorans
day7_DO_0_12C_cell_enriched_000000393567	unbinned	0.4621	1.7006	1.70092	0.00587029	D_Bacteria	P_Thermodesulfobacteriota	C_Desulfuromonadia	O_Geobacterales	F_Geobacteraceae	G_Geobacter	S_Geobacter benzoatilyticus
day7_DO_0_12C_cell_enriched_000000393588	unbinned	0.571	1.70543	1.70722	0.0329206	D_Bacteria	P_Kiritimatiellota	C_Kiritimatiellia	O_Kiritimatiellales	F_Kiritimatiellaceae	G_Kiritimatiella	S_Kiritimatiella glycovorans
day7_DO_0_12C_cell_enriched_000000393608	day7-DO-0-12C-cell-enriched_bin_3	0.5264	1.70373	1.70529	0.028553	D_Bacteria	P_Myxococcota		O_Polyangiales	F_Polyangiaceae	G_Sorangium	S_Sorangium cellulosum
day7_DO_0_12C_cell_enriched_000000393964	day7-DO-0-12C-cell-enriched_bin_35	0.3518	1.69616	1.69403	-0.0389003	D_Bacteria	P_Campylobacterota	C_Epsilonproteobacteria	O_Campylobacterales	F_Sulfurovaceae	G_Sulfurovum	S_Sulfurovum sp. XGS-02
day7_DO_0_12C_cell_enriched_000000393988	day7-DO-0-12C-cell-enriched_bin_42	0.4348	1.69768	1.69837	0.0126405	D_Bacteria	P_Bacteroidota		O_Candidatus Sulfidibacteriales		G_Candidatus Sulfidibacterium	S_Candidatus Sulfidibacterium hydrothermale
day7_DO_0_12C_cell_enriched_000000394166	unbinned	0.6344	1.71133	1.71009	-0.0227293	D_Bacteria	P_Cyanobacteriota	C_Cyanophyceae	O_Synechococcales	F_Synechococcaceae	G_Synechococcus
day7_DO_0_12C_cell_enriched_000000394364	unbinned	0.3982	1.69606	1.69655	0.00912498	D_Bacteria	P_Bacteroidota	C_Sphingobacteriia	O_Sphingobacteriales	F_Sphingobacteriaceae	G_Sphingobacterium	S_Sphingobacteruim zhuxiongii
day7_DO_0_12C_cell_enriched_000000394457	day7-DO-0-12C-cell-enriched_bin_28	0.5413	1.70222	1.70362	0.025736	D_Bacteria	P_Thermodesulfobacteriota	C_Desulfobacteria	O_Desulfobacterales	F_Desulfosarcinaceae	G_Desulfosarcina	S_Desulfosarcina ovata
day7_DO_0_12C_cell_enriched_000000394624	unbinned	0.4849	1.69958	1.69819	-0.0255941	D_Bacteria	P_Bacteroidota	C_Chitinophagia	O_Chitinophagales	F_Chitinophagaceae	G_Filimonas	S_Filimonas lacunae
day7_DO_0_12C_cell_enriched_000000394634	day7-DO-0-12C-cell-enriched_bin_42	0.43	1.69715	1.69722	0.00129035	D_Bacteria	P_Bacteroidota	C_Flavobacteriia	O_Flavobacteriales	F_Flavobacteriaceae	G_Flavobacterium
day7_DO_0_12C_cell_enriched_000000394655	unbinned	0.4428	1.69797	1.69713	-0.0155643	D_Bacteria	P_Pseudomonadota	C_Alphaproteobacteria	O_Hyphomicrobiales	F_Rhizobiaceae	G_Sinorhizobium	S_Sinorhizobium sp. BG8
day7_DO_0_12C_cell_enriched_000000394738	unbinned	0.4979	1.70182	1.70173	-0.00160329	D_Bacteria	P_Chlorobiota	C_Chlorobiia	O_Chlorobiales	F_Chlorobiaceae	G_Prosthecochloris	S_Prosthecochloris sp. GSB1
day7_DO_0_12C_cell_enriched_000000394782	unbinned	0.4462	1.70028	1.69914	-0.020945	D_Bacteria	P_Thermodesulfobacteriota	C_Desulfarculia	O_Desulfarculales	F_Desulfarculaceae	G_Desulfarculus	S_Desulfarculus baarsii
day7_DO_0_12C_cell_enriched_000000394925	unbinned	0.6223	1.70953	1.70996	0.00801377	D_Bacteria	P_Cyanobacteriota	C_Cyanophyceae	O_Synechococcales	F_Synechococcaceae	G_Synechococcus	S_Synechococcus sp. WH 8101
day7_DO_0_12C_cell_enriched_000000394935	unbinned	0.5884	1.70631	1.70793	0.0299427	D_Bacteria	P_Pseudomonadota	C_Alphaproteobacteria	O_Caulobacterales	F_Caulobacteraceae	G_Asticcacaulis	S_Asticcacaulis excentricus
day7_DO_0_12C_cell_enriched_000000394987	day7-DO-0-12C-cell-enriched_bin_28	0.5262	1.7022	1.7028	0.0110992	D_Bacteria	P_Planctomycetota	C_Candidatus Brocadiia	O_Candidatus Brocadiales	F_Candidatus Brocadiaceae	G_Candidatus Kuenenia	S_Candidatus Kuenenia stuttgartiensis
day7_DO_0_12C_cell_enriched_000000394988	unbinned	0.534	1.70537	1.70741	0.037527	D_Bacteria	P_Chlorobiota	C_Chlorobiia	O_Chlorobiales	F_Chlorobiaceae	G_Chlorobium	S_Chlorobium phaeovibrioides
day7_DO_0_12C_cell_enriched_000000395164	unbinned	0.3702	1.69644	1.70819	0.215378	D_Bacteria	P_Pseudomonadota	C_Gammaproteobacteria	O_Thiotrichales	F_Piscirickettsiaceae	G_Thiomicrorhabdus	S_Thiomicrorhabdus sp.
day7_DO_0_12C_cell_enriched_000000395393	unbinned	0.5562	1.70236	1.70364	0.0235643	D_Bacteria	P_Thermodesulfobacteriota	C_Desulfarculia	O_Desulfarculales	F_Desulfarculaceae	G_Desulfarculus	S_Desulfarculus baarsii
day7_DO_0_12C_cell_enriched_000000395465	unbinned	0.4452	1.70099	1.70136	0.00683112	D_Bacteria	P_Thermodesulfobacteriota	C_Desulfobacteria	O_Desulfobacterales	F_Desulfobacteraceae	G_Desulfobacter	S_uncultured Desulfobacter sp.
day7_DO_0_12C_cell_enriched_000000395473	day7-DO-0-12C-cell-enriched_bin_28	0.4532	1.70056	1.6982	-0.0434422	D_Bacteria	P_Thermodesulfobacteriota	C_Desulfuromonadia	O_Desulfuromonadales	F_Desulfuromonadaceae	G_Desulfuromonas	S_Desulfuromonas versatilis
day7_DO_0_12C_cell_enriched_000000395485	unbinned	0.5083	1.7023	1.70412	0.0333634	D_Bacteria	P_Bacillota	C_Limnochordia	O_Limnochordales	F_Limnochordaceae	G_Limnochorda	S_Limnochorda sp. LNt
day7_DO_0_12C_cell_enriched_000000395550	day7-DO-0-12C-cell-enriched_bin_14	0.4072	1.69593	1.69552	-0.00757509	D_Bacteria	P_Bacteroidota		O_Candidatus Sulfidibacteriales		G_Candidatus Sulfidibacterium	S_Candidatus Sulfidibacterium hydrothermale
day7_DO_0_12C_cell_enriched_000000395566	unbinned	0.5775	1.7036	1.70661	0.0555214	D_Bacteria	P_Thermodesulfobacteriota	C_Desulfobacteria	O_Desulfobacterales	F_Desulfobacteraceae	G_Desulforapulum	S_Desulforapulum autotrophicum
day7_DO_0_12C_cell_enriched_000000395648	day7-DO-0-12C-cell-enriched_bin_42	0.4402	1.69762	1.69757	-0.000923451	D_Bacteria	P_Bacteroidota		O_Candidatus Sulfidibacteriales		G_Candidatus Sulfidibacterium	S_Candidatus Sulfidibacterium hydrothermale
day7_DO_0_12C_cell_enriched_000000395713	day7-DO-0-12C-cell-enriched_bin_42	0.4317	1.69762	1.69715	-0.00872381	D_Bacteria	P_Bacteroidota	C_Bacteroidia	O_Bacteroidales	F_Salinivirgaceae	G_Salinivirga	S_Salinivirga cyanobacteriivorans
day7_DO_0_12C_cell_enriched_000000395764	unbinned	0.478	1.69662	1.69622	-0.00729932	D_Bacteria	P_Bacteroidota		O_Candidatus Sulfidibacteriales		G_Candidatus Sulfidibacterium	S_Candidatus Sulfidibacterium hydrothermale
day7_DO_0_12C_cell_enriched_000000395903	unbinned	0.4889	1.7019	1.70188	-0.000415353	D_Bacteria	P_Bacillota	C_Clostridia	O_Peptostreptococcales	F_Thermotaleaceae	G_Geosporobacter	S_Geosporobacter ferrireducens
day7_DO_0_12C_cell_enriched_000000395968	unbinned	0.3656	1.69595	1.70804	0.221656	D_Bacteria	P_Pseudomonadota	C_Gammaproteobacteria	O_Thiotrichales	F_Piscirickettsiaceae	G_Thiomicrorhabdus	S_Thiomicrorhabdus sp.
day7_DO_0_12C_cell_enriched_000000396074	day7-DO-0-12C-cell-enriched_bin_42	0.4505	1.69809	1.69844	0.00650206	D_Bacteria	P_Bacteroidota	C_Chitinophagia	O_Chitinophagales	F_Chitinophagaceae	G_Phnomibacter	S_Phnomibacter ginsenosidimutans
day7_DO_0_12C_cell_enriched_000000396107	unbinned	0.3976	1.696	1.69338	-0.0480918	D_Bacteria	P_Cyanobacteriota	C_Cyanophyceae	O_Synechococcales	F_Synechococcaceae	G_Synechococcus	S_Synechococcus sp. A10-1-5-1
day7_DO_0_12C_cell_enriched_000000396123	unbinned	0.3614	1.69441	1.69188	-0.0464017	D_Bacteria	P_Spirochaetota	C_Spirochaetia	O_Spirochaetales	F_Spirochaetaceae	G_Thiospirochaeta	S_Thiospirochaeta perfilievii
day7_DO_0_12C_cell_enriched_000000396135	day7-DO-0-12C-cell-enriched_bin_28	0.5269	1.70216	1.70284	0.012497	D_Bacteria	P_Thermodesulfobacteriota	C_Desulfobacteria	O_Desulfobacterales	F_Desulfosarcinaceae	G_Desulfosarcina
day7_DO_0_12C_cell_enriched_000000396139	day7-DO-0-12C-cell-enriched_bin_28	0.4933	1.70187	1.70102	-0.0157085	D_Bacteria	P_Thermodesulfobacteriota	C_Desulfobulbia	O_Desulfobulbales	F_Desulfobulbaceae	G_Candidatus Electrothrix	S_Candidatus Electrothrix sp. GW3-4
day7_DO_0_12C_cell_enriched_000000396194	unbinned	0.477	1.70057	1.69935	-0.0224593	D_Bacteria	P_Pseudomonadota	C_Gammaproteobacteria	O_Chromatiales	F_Chromatiaceae	G_Thiorhodovibrio	S_Thiorhodovibrio winogradskyi
day7_DO_0_12C_cell_enriched_000000396253	unbinned	0.4357	1.69587	1.69384	-0.037445	D_Bacteria	P_Bacteroidota	C_Bacteroidia	O_Bacteroidales	F_Bacteroidaceae	G_Bacteroides	S_Bacteroides nordii
day7_DO_0_12C_cell_enriched_000000396312	unbinned	0.5089	1.70154	1.7017	0.00305677	D_Bacteria	P_Thermodesulfobacteriota	C_Desulfovibrionia	O_Desulfovibrionales	F_Desulfomicrobiaceae	G_Desulfomicrobium	S_Desulfomicrobium baculatum
day7_DO_0_12C_cell_enriched_000000396421	unbinned	0.4911	1.70133	1.69745	-0.0713974	D_Bacteria	P_Bacteroidota	C_Chitinophagia	O_Chitinophagales	F_Chitinophagaceae	G_Arachidicoccus	S_Arachidicoccus terrestris
day7_DO_0_12C_cell_enriched_000000396492	unbinned	0.495	1.70285	1.70231	-0.00987404	D_Bacteria
day7_DO_0_12C_cell_enriched_000000396494	day7-DO-0-12C-cell-enriched_bin_14	0.3956	1.69593	1.69419	-0.0320023	D_Bacteria	P_Bacteroidota		O_Candidatus Sulfidibacteriales		G_Candidatus Sulfidibacterium	S_Candidatus Sulfidibacterium hydrothermale
day7_DO_0_12C_cell_enriched_000000396505	unbinned	0.4964	1.7021	1.7016	-0.00916224	D_Bacteria	P_Chlorobiota	C_Chlorobiia	O_Chlorobiales	F_Chlorobiaceae	G_Prosthecochloris	S_Prosthecochloris sp. CIB 2401
day7_DO_0_12C_cell_enriched_000000396529	unbinned	0.4816	1.69981	1.6967	-0.0572717	D_Bacteria	P_Thermodesulfobacteriota	C_Desulfobacteria	O_Desulfobacterales	F_Desulfobacteraceae	G_Desulfobacula	S_Desulfobacula toluolica
day7_DO_0_12C_cell_enriched_000000396540	unbinned	0.5309	1.70231	1.70302	0.0130546	D_Bacteria	P_Thermodesulfobacteriota	C_Desulfomonilia	O_Desulfomonilales	F_Desulfomonilaceae	G_Desulfomonile	S_Desulfomonile tiedjei
day7_DO_0_12C_cell_enriched_000000396678	unbinned	0.4772	1.70419	1.7048	0.0111918	D_Bacteria	P_Chlorobiota	C_Chlorobiia	O_Chlorobiales	F_Chlorobiaceae	G_Chlorobium	S_Chlorobium phaeovibrioides
day7_DO_0_12C_cell_enriched_000000396703	day7-DO-0-12C-cell-enriched_bin_28	0.5222	1.70238	1.70263	0.00449739	D_Bacteria	P_Thermodesulfobacteriota	C_Syntrophobacteria	O_Syntrophobacterales	F_Syntrophobacteraceae	G_Desulfoglaeba	S_Desulfoglaeba alkanexedens
day7_DO_0_12C_cell_enriched_000000396725	unbinned	0.5815	1.70662	1.70843	0.0332922	D_Bacteria	P_Pseudomonadota	C_Alphaproteobacteria	O_Sphingomonadales	F_Sphingomonadaceae	G_Sphingomonas	S_Sphingomonas sp. LY29
day7_DO_0_12C_cell_enriched_000000396820	unbinned	0.6444	1.70987	1.71031	0.00804681	D_Bacteria	P_Deinococcota	C_Deinococci	O_Deinococcales	F_Deinococcaceae	G_Deinococcus	S_Deinococcus gobiensis
day7_DO_0_12C_cell_enriched_000000396861	unbinned	0.5119	1.70232	1.703	0.0126011	D_Bacteria	P_Cyanobacteriota	C_Cyanophyceae
day7_DO_0_12C_cell_enriched_000000396899	unbinned	0.5409	1.70226	1.70263	0.00681373	D_Bacteria	P_Myxococcota		O_Polyangiales	F_Sandaracinaceae	G_Sandaracinus	S_Sandaracinus amylolyticus
day7_DO_0_12C_cell_enriched_000000396949	day7-DO-0-12C-cell-enriched_bin_28	0.5211	1.70175	1.70082	-0.0172254	D_Bacteria	P_Thermodesulfobacteriota	C_Desulfuromonadia	O_Geobacterales	F_Geobacteraceae	G_Geobacter	S_Geobacter pickeringii
day7_DO_0_12C_cell_enriched_000000396973	day7-DO-0-12C-cell-enriched_bin_23	0.3445	1.6968	1.69423	-0.0470823
day7_DO_0_12C_cell_enriched_000000397069	unbinned	0.4879	1.7015	1.70084	-0.0121875	D_Bacteria	P_Rhodothermota	C_Rhodothermia	O_Rhodothermales	F_Rhodothermaceae	G_Rhodothermus	S_Rhodothermus marinus
day7_DO_0_12C_cell_enriched_000000397162	unbinned	0.5019	1.7021	1.70255	0.0081267	D_Bacteria	P_Pseudomonadota	C_Gammaproteobacteria	O_Alteromonadales	F_Alteromonadaceae	G_Planctobacterium	S_Planctobacterium marinum
day7_DO_0_12C_cell_enriched_000000397362	day7-DO-0-12C-cell-enriched_bin_28	0.5282	1.70178	1.70279	0.0184703	D_Bacteria	P_Pseudomonadota	C_Gammaproteobacteria	O_Pseudomonadales	F_Pseudomonadaceae	G_Pseudomonas
day7_DO_0_12C_cell_enriched_000000397397	unbinned	0.5412	1.70476	1.7056	0.0154653	D_Bacteria	P_Chlorobiota	C_Chlorobiia	O_Chlorobiales	F_Chlorobiaceae	G_Prosthecochloris	S_Prosthecochloris aestuarii
day7_DO_0_12C_cell_enriched_000000397401	unbinned	0.3705	1.69611	1.69714	0.0189689	D_Bacteria	P_Thermodesulfobacteriota	C_Desulfobacteria	O_Desulfobacterales	F_Desulfobacteraceae	G_Desulfobacula	S_Desulfobacula toluolica
day7_DO_0_12C_cell_enriched_000000397474	unbinned	0.4336	1.69818	1.69697	-0.0222774	D_Bacteria	P_Bacillota	C_Clostridia	O_Eubacteriales	F_Desulfallaceae	G_Desulfoscipio	S_Desulfoscipio gibsoniae
day7_DO_0_12C_cell_enriched_000000397570	unbinned	0.5124	1.70319	1.70431	0.0205935	D_Bacteria	P_Chlorobiota	C_Chlorobiia	O_Chlorobiales	F_Chlorobiaceae	G_Chlorobium	S_Chlorobium phaeovibrioides
day7_DO_0_12C_cell_enriched_000000397573	unbinned	0.4284	1.6973	1.69557	-0.0319106	D_Bacteria	P_Bacteroidota	C_Bacteroidia	O_Marinilabiliales	F_Prolixibacteraceae	G_Draconibacterium	S_uncultured Draconibacterium sp.
day7_DO_0_12C_cell_enriched_000000397637	unbinned	0.3748	1.696	1.70726	0.206606	D_Bacteria	P_Campylobacterota	C_Epsilonproteobacteria	O_Campylobacterales	F_Sulfurospirillaceae	G_Sulfurospirillum	S_Sulfurospirillum deleyianum
day7_DO_0_12C_cell_enriched_000000397643	unbinned	0.5792	1.70729	1.70868	0.0254472	D_Bacteria	P_Kiritimatiellota	C_Kiritimatiellia	O_Kiritimatiellales	F_Kiritimatiellaceae	G_Kiritimatiella	S_Kiritimatiella glycovorans
day7_DO_0_12C_cell_enriched_000000397690	unbinned	0.3947	1.69621	1.70768	0.210474	D_Bacteria	P_Campylobacterota	C_Epsilonproteobacteria	O_Campylobacterales	F_Sulfurovaceae	G_Sulfurovum	S_Sulfurovum lithotrophicum
day7_DO_0_12C_cell_enriched_000000397697	day7-DO-0-12C-cell-enriched_bin_3	0.4157	1.69785	1.69571	-0.0392596	D_Bacteria	P_Spirochaetota	C_Spirochaetia	O_Spirochaetales	F_Borreliaceae	G_Borreliella
day7_DO_0_12C_cell_enriched_000000397747	unbinned	0.4738	1.69685	1.69838	0.0280633	D_Bacteria	P_Bacillota	C_Bacilli	O_Bacillales	F_Paenibacillaceae	G_Paenibacillus	S_Paenibacillus sp. FSL K6-0276
day7_DO_0_12C_cell_enriched_000000397776	unbinned	0.6076	1.70701	1.70874	0.0317927	D_Bacteria	P_Pseudomonadota	C_Gammaproteobacteria	O_Lysobacterales	F_Lysobacteraceae	G_Pseudolysobacter	S_Pseudolysobacter antarcticus
day7_DO_0_12C_cell_enriched_000000397817	unbinned	0.5653	1.70278	1.70581	0.0560432	D_Bacteria	P_Thermodesulfobacteriota	C_Syntrophia	O_Syntrophales	F_Syntrophaceae	G_Syntrophus	S_Syntrophus aciditrophicus
day7_DO_0_12C_cell_enriched_000000397960	unbinned	0.5128	1.70219	1.70306	0.0160498	D_Bacteria	P_Thermodesulfobacteriota	C_Desulfobacteria	O_Desulfobacterales	F_Desulfococcaceae	G_Desulfonema	S_Desulfonema magnum
day7_DO_0_12C_cell_enriched_000000398057	day7-DO-0-12C-cell-enriched_bin_3	0.5551	1.70394	1.70568	0.0320517
day7_DO_0_12C_cell_enriched_000000398125	unbinned	0.5817	1.70398	1.70796	0.0735885	D_Bacteria	P_Pseudomonadota	C_Alphaproteobacteria	O_Rhodospirillales	F_Thalassospiraceae	G_Thalassospira
day7_DO_0_12C_cell_enriched_000000398230	unbinned	0.5973	1.70755	1.7083	0.013912	D_Bacteria	P_Bacillota	C_Clostridia	O_Eubacteriales		G_Proteiniborus	S_Proteiniborus sp. MB09-C3
day7_DO_0_12C_cell_enriched_000000398299	day7-DO-0-12C-cell-enriched_bin_3	0.4257	1.69871	1.69739	-0.024197	D_Bacteria	P_Spirochaetota	C_Spirochaetia	O_Spirochaetales	F_Spirochaetaceae	G_Sediminispirochaeta	S_Sediminispirochaeta smaragdinae
day7_DO_0_12C_cell_enriched_000000398327	unbinned	0.5779	1.70716	1.70845	0.0236766	D_Bacteria	P_Planctomycetota	C_Phycisphaerae	O_Sedimentisphaerales	F_Sedimentisphaeraceae	G_Limihaloglobus	S_Limihaloglobus sulfuriphilus
day7_DO_0_12C_cell_enriched_000000398442	unbinned	0.4374	1.69653	1.69539	-0.0209794	D_Bacteria	P_Bacteroidota	C_Bacteroidia	O_Marinilabiliales	F_Prolixibacteraceae	G_Aquipluma	S_Aquipluma nitroreducens
day7_DO_0_12C_cell_enriched_000000398532	unbinned	0.5749	1.70252	1.70342	0.0166744	D_Bacteria	P_Thermodesulfobacteriota	C_Desulfobulbia	O_Desulfobulbales
day7_DO_0_12C_cell_enriched_000000398557	day7-DO-0-12C-cell-enriched_bin_16	0.6246	1.70825	1.70938	0.0207677	D_Bacteria	P_Verrucomicrobiota	C_Verrucomicrobiia	O_Verrucomicrobiales	F_Verrucomicrobiaceae	G_Luteolibacter	S_Luteolibacter sp. LG18
day7_DO_0_12C_cell_enriched_000000398679	day7-DO-0-12C-cell-enriched_bin_42	0.4002	1.6964	1.69497	-0.0261574	D_Bacteria	P_Bacteroidota	C_Bacteroidia	O_Marinilabiliales	F_Prolixibacteraceae	G_Aquipluma	S_Aquipluma nitroreducens
day7_DO_0_12C_cell_enriched_000000398723	unbinned	0.4266	1.69812	1.69741	-0.0130766	D_Bacteria	P_Bacteroidota	C_Bacteroidia	O_Marinilabiliales	F_Marinilabiliaceae	G_Alkalitalea	S_Alkalitalea saponilacus
day7_DO_0_12C_cell_enriched_000000398745	day7-DO-0-12C-cell-enriched_bin_28	0.5079	1.70216	1.70338	0.0224112	D_Bacteria	P_Thermodesulfobacteriota	C_Desulfobacteria	O_Desulfobacterales	F_Desulfosarcinaceae	G_Desulfosarcina	S_uncultured Desulfosarcina sp.
day7_DO_0_12C_cell_enriched_000000398761	unbinned	0.4262	1.69805	1.6945	-0.0652206	D_Bacteria	P_Bacteroidota	C_Cytophagia	O_Cytophagales	F_Cyclobacteriaceae	G_Cyclobacterium	S_Cyclobacterium amurskyense
day7_DO_0_12C_cell_enriched_000000398808	unbinned	0.4551	1.70117	1.70078	-0.00701401	D_Bacteria	P_Pseudomonadota	C_Gammaproteobacteria	O_Chromatiales	F_Chromatiaceae	G_Thiocapsa	S_Thiocapsa sp.
day7_DO_0_12C_cell_enriched_000000398999	unbinned	0.6253	1.70755	1.70931	0.0324802	D_Bacteria	P_Pseudomonadota	C_Alphaproteobacteria	O_Maricaulales	F_Maricaulaceae	G_Glycocaulis
day7_DO_0_12C_cell_enriched_000000399132	unbinned	0.5401	1.70181	1.70329	0.0272345	D_Bacteria	P_Thermodesulfobacteriota	C_Desulfobacteria	O_Desulfobacterales	F_Desulfobacteraceae	G_Desulfobacter	S_uncultured Desulfobacter sp.
day7_DO_0_12C_cell_enriched_000000399150	unbinned	0.4265	1.69764	1.70879	0.204879	D_Bacteria	P_Campylobacterota	C_Epsilonproteobacteria	O_Campylobacterales	F_Sulfurimonadaceae	G_Sulfurimonas	S_Sulfurimonas sp. HSL3-2
day7_DO_0_12C_cell_enriched_000000399182	unbinned	0.6403	1.70661	1.70883	0.0410545	D_Bacteria	P_Cyanobacteriota	C_Cyanophyceae	O_Synechococcales
day7_DO_0_12C_cell_enriched_000000399235	unbinned	0.274	1.69435	1.70295	0.157059	D_Bacteria	P_Campylobacterota	C_Epsilonproteobacteria	O_Campylobacterales
day7_DO_0_12C_cell_enriched_000000399257	day7-DO-0-12C-cell-enriched_bin_3	0.5457	1.70343	1.70559	0.0396786	D_Bacteria	P_Bacillota	C_Clostridia	O_Eubacteriales	F_Eubacteriaceae	G_Alkalibacter	S_Alkalibacter rhizosphaerae
day7_DO_0_12C_cell_enriched_000000399326	day7-DO-0-12C-cell-enriched_bin_42	0.4225	1.69682	1.69666	-0.00285841	D_Bacteria	P_Bacteroidota		O_Candidatus Sulfidibacteriales		G_Candidatus Sulfidibacterium	S_Candidatus Sulfidibacterium hydrothermale
day7_DO_0_12C_cell_enriched_000000399376	unbinned	0.6734	1.70989	1.70926	-0.0116103	D_Bacteria	P_Actinomycetota	C_Actinomycetes	O_Micrococcales	F_Ornithinimicrobiaceae	G_Serinicoccus
day7_DO_0_12C_cell_enriched_000000399430	unbinned	0.4536	1.69817	1.69672	-0.0265247	D_Bacteria	P_Bacteroidota	C_Bacteroidia	O_Marinilabiliales	F_Marinilabiliaceae	G_Alkalitalea	S_Alkalitalea saponilacus
day7_DO_0_12C_cell_enriched_000000399446	unbinned	0.5235	1.70226	1.70317	0.0166819	D_Bacteria	P_Thermodesulfobacteriota	C_Desulfarculia	O_Desulfarculales	F_Desulfarculaceae	G_Desulfoferula	S_Desulfoferula mesophila
day7_DO_0_12C_cell_enriched_000000399504	unbinned	0.4521	1.70208	1.7025	0.00773935	D_Bacteria	P_Thermodesulfobacteriota	C_Desulfobacteria	O_Desulfobacterales	F_Desulfosarcinaceae	G_Desulfosarcina	S_Desulfosarcina ovata
day7_DO_0_12C_cell_enriched_000000399536	unbinned	0.5289	1.70286	1.70419	0.0244544	D_Bacteria	P_Thermodesulfobacteriota	C_Desulfobacteria	O_Desulfobacterales	F_Desulfosarcinaceae	G_Desulfosarcina	S_uncultured Desulfosarcina sp.
day7_DO_0_12C_cell_enriched_000000399705	day7-DO-0-12C-cell-enriched_bin_28	0.5055	1.7019	1.70189	-6.60944e-05	D_Bacteria	P_Campylobacterota	C_Epsilonproteobacteria
day7_DO_0_12C_cell_enriched_000000399814	unbinned	0.4277	1.69747	1.69589	-0.0289504	D_Bacteria	P_Verrucomicrobiota	C_Opitutia	O_Puniceicoccales		G_Candidatus Pelagisphaera	S_Candidatus Pelagisphaera phototrophica
day7_DO_0_12C_cell_enriched_000000399948	unbinned	0.5824	1.70359	1.70634	0.0507062	D_Bacteria	P_Thermodesulfobacteriota	C_Desulfovibrionia	O_Desulfovibrionales	F_Desulfovibrionaceae	G_Desulfolutivibrio	S_Desulfolutivibrio sulfodismutans
day7_DO_0_12C_cell_enriched_000000400062	unbinned	0.4545	1.70003	1.69723	-0.0514874	D_Bacteria
day7_DO_0_12C_cell_enriched_000000400221	unbinned	0.5551	1.70344	1.70634	0.0534542	D_Bacteria	P_Pseudomonadota	C_Gammaproteobacteria	O_Alteromonadales	F_Alteromonadaceae	G_Saccharobesus	S_Saccharobesus litoralis
day7_DO_0_12C_cell_enriched_000000400248	unbinned	0.5912	1.7032	1.70749	0.0792217	D_Bacteria	P_Thermodesulfobacteriota	C_Desulfuromonadia	O_Geobacterales	F_Geobacteraceae	G_Geobacter	S_Geobacter sulfurreducens
day7_DO_0_12C_cell_enriched_000000400287	unbinned	0.4476	1.69737	1.69683	-0.00981965	D_Bacteria	P_Bacteroidota
day7_DO_0_12C_cell_enriched_000000400433	unbinned	0.3811	1.69662	1.69465	-0.0362184	D_Bacteria	P_Pseudomonadota	C_Gammaproteobacteria	O_Thiohalomonadales	F_Thiohalomonadaceae	G_Sulfurivermis	S_Sulfurivermis fontis
day7_DO_0_12C_cell_enriched_000000400482	unbinned	0.49	1.70202	1.7002	-0.0335555	D_Bacteria	P_Pseudomonadota	C_Gammaproteobacteria	O_Chromatiales	F_Chromatiaceae	G_Nitrosococcus	S_Nitrosococcus wardiae
day7_DO_0_12C_cell_enriched_000000400948	unbinned	0.4984	1.70244	1.70258	0.00248825	D_Bacteria	P_Actinomycetota	C_Actinomycetes	O_Kitasatosporales	F_Streptomycetaceae	G_Streptomyces	S_Streptomyces sp. NA04227
day7_DO_0_12C_cell_enriched_000000400955	day7-DO-0-12C-cell-enriched_bin_16	0.6268	1.70807	1.70917	0.0203987	D_Bacteria	P_Verrucomicrobiota	C_Verrucomicrobiia	O_Verrucomicrobiales	F_Verrucomicrobiaceae	G_Luteolibacter	S_Luteolibacter sp. LG18
day7_DO_0_12C_cell_enriched_000000401106	day7-DO-0-12C-cell-enriched_bin_42	0.4192	1.69877	1.69909	0.00583597	D_Bacteria	P_Pseudomonadota	C_Gammaproteobacteria	O_Cellvibrionales	F_Microbulbiferaceae	G_Microbulbifer	S_Microbulbifer sp. SAOS-129_SWC
day7_DO_0_12C_cell_enriched_000000401129	day7-DO-0-12C-cell-enriched_bin_3	0.4545	1.70036	1.7	-0.0064786	D_Bacteria	P_Spirochaetota	C_Spirochaetia	O_Spirochaetales	F_Sphaerochaetaceae	G_Sphaerochaeta	S_Sphaerochaeta associata
day7_DO_0_12C_cell_enriched_000000401150	unbinned	0.456	1.70408	1.70458	0.0092109	D_Bacteria	P_Chlorobiota	C_Chlorobiia	O_Chlorobiales	F_Chlorobiaceae	G_Pelodictyon	S_Pelodictyon luteolum
day7_DO_0_12C_cell_enriched_000000401453	unbinned	0.4706	1.69965	1.70041	0.014075	D_Bacteria	P_Bacteroidota	C_Bacteroidia	O_Marinilabiliales	F_Marinilabiliaceae	G_Alkalitalea	S_Alkalitalea saponilacus
day7_DO_0_12C_cell_enriched_000000401531	unbinned	0.4747	1.70519	1.70564	0.00823838	D_Bacteria	P_Pseudomonadota	C_Gammaproteobacteria	O_Methylococcales	F_Methylococcaceae	G_Methylomonas	S_Methylomonas rapida
day7_DO_0_12C_cell_enriched_000000401547	unbinned	0.3394	1.69475	1.69197	-0.0510458	D_Bacteria
day7_DO_0_12C_cell_enriched_000000401596	unbinned	0.493	1.70066	1.7	-0.0121001	D_Bacteria	P_Bacillota	C_Clostridia	O_Eubacteriales	F_Peptococcaceae	G_Acididesulfobacillus	S_Acididesulfobacillus acetoxydans
day7_DO_0_12C_cell_enriched_000000401630	unbinned	0.435	1.70219	1.7078	0.102695	D_Bacteria	P_Synergistota	C_Synergistia	O_Synergistales	F_Aminobacteriaceae	G_Aminobacterium	S_Aminobacterium colombiense
day7_DO_0_12C_cell_enriched_000000401634	unbinned	0.5756	1.70613	1.70791	0.0326218	D_Bacteria	P_Kiritimatiellota	C_Tichowtungiia	O_Tichowtungiales	F_Tichowtungiaceae	G_Tichowtungia	S_Tichowtungia aerotolerans
day7_DO_0_12C_cell_enriched_000000401731	unbinned	0.3926	1.69589	1.69248	-0.0625662	D_Bacteria	P_Bacillota	C_Bacilli	O_Lactobacillales	F_Streptococcaceae	G_Lactococcus	S_Lactococcus lactis
day7_DO_0_12C_cell_enriched_000000401740	unbinned	0.4786	1.70185	1.70133	-0.00958419	D_Bacteria	P_Thermodesulfobacteriota	C_Desulfobacteria	O_Desulfobacterales	F_Desulfobacteraceae	G_Desulfobacter	S_uncultured Desulfobacter sp.
day7_DO_0_12C_cell_enriched_000000401848	day7-DO-0-12C-cell-enriched_bin_28	0.5201	1.70173	1.70207	0.00619406	D_Bacteria	P_Thermodesulfobacteriota	C_Desulfobacteria	O_Desulfobacterales	F_Desulfobacteraceae	G_Desulfobacula	S_Desulfobacula toluolica
day7_DO_0_12C_cell_enriched_000000401877	day7-DO-0-12C-cell-enriched_bin_42	0.4192	1.69667	1.69633	-0.0062816	D_Bacteria	P_Bacteroidota
day7_DO_0_12C_cell_enriched_000000401986	unbinned	0.6395	1.71066	1.70989	-0.014202	D_Bacteria	P_Planctomycetota	C_Planctomycetia	O_Pirellulales	F_Pirellulaceae	G_Mariniblastus	S_Mariniblastus fucicola
day7_DO_0_12C_cell_enriched_000000402062	unbinned	0.4617	1.70067	1.69881	-0.0340563	D_Bacteria	P_Pseudomonadota	C_Gammaproteobacteria	O_Oceanospirillales	F_Alcanivoracaceae	G_Alloalcanivorax
day7_DO_0_12C_cell_enriched_000000402149	unbinned	0.5906	1.70449	1.70673	0.0413772	D_Bacteria	P_Pseudomonadota	C_Alphaproteobacteria	O_Rhodospirillales	F_Terasakiellaceae	G_Terasakiella	S_Terasakiella sp. SH-1
day7_DO_0_12C_cell_enriched_000000402211	day7-DO-0-12C-cell-enriched_bin_28	0.5572	1.70227	1.70271	0.0080986	D_Bacteria	P_Thermodesulfobacteriota	C_Desulfobacteria	O_Desulfobacterales	F_Desulfosarcinaceae	G_Desulfosarcina	S_Desulfosarcina ovata
day7_DO_0_12C_cell_enriched_000000402536	unbinned	0.5427	1.70241	1.70458	0.0399455	D_Bacteria	P_Thermodesulfobacteriota	C_Desulfarculia	O_Desulfarculales	F_Desulfarculaceae	G_Desulfoferula	S_Desulfoferula mesophila
day7_DO_0_12C_cell_enriched_000000402555	unbinned	0.606	1.70758	1.70889	0.0241892	D_Bacteria	P_Thermodesulfobacteriota	C_Desulfuromonadia	O_Geobacterales	F_Geobacteraceae
day7_DO_0_12C_cell_enriched_000000402798	day7-DO-0-12C-cell-enriched_bin_51	0.6701	1.70879	1.70916	0.00686572
day7_DO_0_12C_cell_enriched_000000403008	unbinned	0.4503	1.699	1.69753	-0.0269888	D_Bacteria	P_Pseudomonadota
day7_DO_0_12C_cell_enriched_000000403049	unbinned	0.6296	1.71066	1.70988	-0.0144823	D_Bacteria	P_Cyanobacteriota	C_Cyanophyceae	O_Synechococcales	F_Synechococcaceae	G_Synechococcus	S_Synechococcus sp. RS9909
day7_DO_0_12C_cell_enriched_000000403191	unbinned	0.4914	1.70337	1.70107	-0.042332	D_Bacteria	P_Thermotogota	C_Thermotogae	O_Kosmotogales	F_Kosmotogaceae	G_Mesotoga	S_Mesotoga infera
day7_DO_0_12C_cell_enriched_000000403315	unbinned	0.6173	1.70952	1.70924	-0.00513159	D_Bacteria	P_Cyanobacteriota	C_Cyanophyceae	O_Synechococcales	F_Synechococcaceae	G_Synechococcus	S_Synechococcus sp. RS9909
day7_DO_0_12C_cell_enriched_000000403363	unbinned	0.4595	1.69889	1.69927	0.00706325	D_Bacteria	P_Bacteroidota	C_Bacteroidia	O_Marinilabiliales
day7_DO_0_12C_cell_enriched_000000403513	unbinned	0.5785	1.70724	1.70761	0.00692923	D_Bacteria	P_Bacillota	C_Bacilli	O_Bacillales	F_Bacillaceae	G_Niallia
day7_DO_0_12C_cell_enriched_000000403625	day7-DO-0-12C-cell-enriched_bin_42	0.4203	1.69706	1.69677	-0.0052666	D_Bacteria	P_Bacteroidota		O_Candidatus Sulfidibacteriales		G_Candidatus Sulfidibacterium	S_Candidatus Sulfidibacterium hydrothermale
day7_DO_0_12C_cell_enriched_000000403717	unbinned	0.5618	1.70234	1.70591	0.0658833	D_Bacteria
day7_DO_0_12C_cell_enriched_000000403764	unbinned	0.5615	1.70601	1.70928	0.0602578	D_Bacteria	P_Bacillota	C_Clostridia	O_Thermoanaerobacterales	F_Thermoanaerobacteraceae	G_Thermoanaerobacter
day7_DO_0_12C_cell_enriched_000000403871	unbinned	0.4937	1.70243	1.70303	0.011004	D_Bacteria	P_Pseudomonadota	C_Betaproteobacteria	O_Nitrosomonadales	F_Sterolibacteriaceae	G_Sulfuritalea	S_Sulfuritalea hydrogenivorans
day7_DO_0_12C_cell_enriched_000000403894	unbinned	0.39	1.69572	1.69306	-0.0488766	D_Bacteria	P_Bacteroidota	C_Bacteroidia	O_Bacteroidales	F_Salinivirgaceae	G_Salinivirga	S_Salinivirga cyanobacteriivorans
day7_DO_0_12C_cell_enriched_000000403904	unbinned	0.3354	1.69638	1.70757	0.204886	D_Bacteria	P_Pseudomonadota	C_Gammaproteobacteria	O_Thiotrichales	F_Piscirickettsiaceae	G_Thiomicrorhabdus	S_Thiomicrorhabdus sp.
day7_DO_0_12C_cell_enriched_000000404060	unbinned	0.5757	1.70411	1.70781	0.0682209	D_Bacteria	P_Thermodesulfobacteriota	C_Desulfobulbia	O_Desulfobulbales	F_Desulfocapsaceae	G_Desulfosediminicola	S_Desulfosediminicola ganghwensis
day7_DO_0_12C_cell_enriched_000000404065	unbinned	0.4528	1.7008	1.69797	-0.0518688	D_Bacteria	P_Thermodesulfobacteriota	C_Desulfobacteria	O_Desulfobacterales	F_Desulfococcaceae	G_Desulfonema	S_Desulfonema limicola
day7_DO_0_12C_cell_enriched_000000404242	unbinned	0.4602	1.6995	1.70006	0.0101762	D_Bacteria	P_Planctomycetota	C_Planctomycetia	O_Gemmatales	F_Gemmataceae	G_Gemmata	S_Gemmata obscuriglobus
day7_DO_0_12C_cell_enriched_000000404300	unbinned	0.4625	1.70138	1.70094	-0.00804802	D_Bacteria	P_Thermodesulfobacteriota	C_Desulfobacteria	O_Desulfobacterales	F_Desulfococcaceae	G_Desulfonema	S_Desulfonema magnum
day7_DO_0_12C_cell_enriched_000000404541	day7-DO-0-12C-cell-enriched_bin_28	0.5138	1.70284	1.70341	0.0105684	D_Archaea	P_Euryarchaeota	C_Methanomicrobia	O_Methanosarcinales	F_Methanosarcinaceae	G_Methanosarcina	S_Methanosarcina barkeri
day7_DO_0_12C_cell_enriched_000000404557	day7-DO-0-12C-cell-enriched_bin_3	0.5107	1.70264	1.70475	0.038863	D_Bacteria	P_Bacteroidota	C_Bacteroidia	O_Marinilabiliales	F_Prolixibacteraceae	G_Mangrovibacterium	S_Mangrovibacterium marinum
day7_DO_0_12C_cell_enriched_000000404562	unbinned	0.4118	1.69803	1.69745	-0.0106956	D_Bacteria	P_Thermodesulfobacteriota	C_Desulfobacteria	O_Desulfobacterales	F_Desulfosarcinaceae	G_Desulfosarcina	S_Desulfosarcina ovata
day7_DO_0_12C_cell_enriched_000000404988	day7-DO-0-12C-cell-enriched_bin_31	0.3831	1.69616	1.70823	0.22139	D_Bacteria	P_Pseudomonadota	C_Gammaproteobacteria	O_Thiotrichales	F_Piscirickettsiaceae	G_Thiomicrorhabdus	S_Thiomicrorhabdus sp.
day7_DO_0_12C_cell_enriched_000000404990	unbinned	0.5413	1.70239	1.70502	0.0484122	D_Bacteria	P_Thermodesulfobacteriota	C_Desulfobacteria	O_Desulfobacterales	F_Desulfococcaceae	G_Desulfonema	S_Desulfonema limicola
day7_DO_0_12C_cell_enriched_000000405032	unbinned	0.3773	1.6959	1.70795	0.221065	D_Bacteria	P_Pseudomonadota	C_Gammaproteobacteria	O_Thiotrichales	F_Piscirickettsiaceae	G_Thiomicrorhabdus	S_Thiomicrorhabdus sp.
day7_DO_0_12C_cell_enriched_000000405064	unbinned	0.3509	1.69874	1.70031	0.0286177	D_Bacteria	P_Bacteroidota	C_Flavobacteriia	O_Flavobacteriales	F_Flavobacteriaceae	G_Flagellimonas	S_Flagellimonas ruestringensis
day7_DO_0_12C_cell_enriched_000000405109	unbinned	0.6297	1.70748	1.70893	0.0266715	D_Bacteria	P_Cyanobacteriota	C_Cyanophyceae	O_Synechococcales	F_Synechococcaceae	G_Synechococcus	S_Synechococcus sp. RSCCF101
day7_DO_0_12C_cell_enriched_000000405200	unbinned	0.4183	1.69615	1.69757	0.0260513	D_Bacteria	P_Bacteroidota	C_Sphingobacteriia	O_Sphingobacteriales	F_Sphingobacteriaceae	G_Arcticibacter	S_Arcticibacter sp. MXS-1
day7_DO_0_12C_cell_enriched_000000405390	unbinned	0.474	1.70076	1.6983	-0.045257	D_Bacteria	P_Thermodesulfobacteriota	C_Desulfobacteria	O_Desulfobacterales	F_Desulfococcaceae	G_Desulfococcus	S_Desulfococcus multivorans
day7_DO_0_12C_cell_enriched_000000405416	day7-DO-0-12C-cell-enriched_bin_42	0.4393	1.69902	1.6979	-0.0205994	D_Bacteria	P_Bacteroidota		O_Candidatus Sulfidibacteriales		G_Candidatus Sulfidibacterium	S_Candidatus Sulfidibacterium hydrothermale
day7_DO_0_12C_cell_enriched_000000405608	day7-DO-0-12C-cell-enriched_bin_42	0.431	1.69672	1.69676	0.00064104
day7_DO_0_12C_cell_enriched_000000405729	unbinned	0.4593	1.69766	1.69671	-0.0174497	D_Bacteria	P_Bacteroidota	C_Cytophagia	O_Cytophagales	F_Leadbetterellaceae	G_Emticicia	S_Emticicia oligotrophica
day7_DO_0_12C_cell_enriched_000000405826	unbinned	0.4241	1.70122	1.69785	-0.0617719	D_Bacteria	P_Bacillota	C_Clostridia	O_Halanaerobiales	F_Halanaerobiaceae	G_Halanaerobium	S_Halanaerobium praevalens
day7_DO_0_12C_cell_enriched_000000405931	unbinned	0.5164	1.70286	1.7039	0.0191686	D_Bacteria	P_Chlorobiota	C_Chlorobiia	O_Chlorobiales	F_Chlorobiaceae	G_Chlorobium	S_Chlorobium phaeovibrioides
day7_DO_0_12C_cell_enriched_000000406029	unbinned	0.4411	1.6991	1.69813	-0.0178769	D_Bacteria	P_Pseudomonadota	C_Gammaproteobacteria	O_Thiohalobacterales	F_Thiohalobacteraceae	G_Thiohalobacter	S_Thiohalobacter sp. COW1
day7_DO_0_12C_cell_enriched_000000406102	unbinned	0.4804	1.70109	1.70033	-0.0140021	D_Bacteria	P_Thermodesulfobacteriota	C_Desulfobacteria	O_Desulfobacterales	F_Desulfosarcinaceae	G_Desulfosarcina	S_Desulfosarcina sp. BuS5
day7_DO_0_12C_cell_enriched_000000406121	day7-DO-0-12C-cell-enriched_bin_28	0.5279	1.70208	1.70374	0.030484	D_Bacteria	P_Thermodesulfobacteriota	C_Desulfobacteria	O_Desulfobacterales	F_Desulfococcaceae	G_Desulfonema	S_Desulfonema magnum
day7_DO_0_12C_cell_enriched_000000406223	unbinned	0.3343	1.69786	1.69669	-0.0213534	D_Bacteria	P_Bacteroidota	C_Flavobacteriia	O_Flavobacteriales	F_Flavobacteriaceae	G_Pontimicrobium	S_Pontimicrobium sp. SW4
day7_DO_0_12C_cell_enriched_000000406432	unbinned	0.4981	1.70193	1.7021	0.00303016	D_Bacteria	P_Planctomycetota	C_Planctomycetia	O_Pirellulales	F_Pirellulaceae	G_Aureliella	S_Aureliella helgolandensis
day7_DO_0_12C_cell_enriched_000000406662	day7-DO-0-12C-cell-enriched_bin_28	0.4461	1.70037	1.6983	-0.0380481	D_Bacteria	P_Thermodesulfobacteriota	C_Desulfobacteria	O_Desulfobacterales	F_Desulfobacteraceae	G_Desulfobacter	S_uncultured Desulfobacter sp.
day7_DO_0_12C_cell_enriched_000000406761	unbinned	0.5903	1.70916	1.70961	0.00834967	D_Bacteria	P_Cyanobacteriota	C_Cyanophyceae	O_Synechococcales	F_Synechococcaceae	G_Synechococcus	S_Synechococcus sp. RS9909
day7_DO_0_12C_cell_enriched_000000406823	unbinned	0.4473	1.6982	1.69916	0.0176459	D_Bacteria	P_Thermodesulfobacteriota	C_Desulfobacteria	O_Desulfobacterales	F_Desulfobacteraceae	G_Desulfobacter	S_uncultured Desulfobacter sp.
day7_DO_0_12C_cell_enriched_000000406829	unbinned	0.4644	1.70016	1.69905	-0.020347	D_Bacteria	P_Fusobacteriota	C_Fusobacteriia	O_Fusobacteriales	F_Fusobacteriaceae	G_Ilyobacter	S_uncultured Ilyobacter sp.
day7_DO_0_12C_cell_enriched_000000406906	unbinned	0.5078	1.7022	1.70322	0.0187079	D_Bacteria	P_Bacillota	C_Bacilli	O_Bacillales	F_Bacillaceae	G_Salimicrobium	S_Salimicrobium sp. PL1-032A
day7_DO_0_12C_cell_enriched_000000406986	day7-DO-0-12C-cell-enriched_bin_3	0.4815	1.70233	1.70138	-0.017384	D_Bacteria	P_Spirochaetota	C_Spirochaetia	O_Spirochaetales	F_Spirochaetaceae	G_Sediminispirochaeta	S_Sediminispirochaeta smaragdinae
day7_DO_0_12C_cell_enriched_000000407081	unbinned	0.4811	1.70169	1.70508	0.0623488	D_Bacteria	P_Thermodesulfobacteriota	C_Desulfobacteria	O_Desulfobacterales	F_Desulfobacteraceae	G_Desulforapulum	S_Desulforapulum autotrophicum
day7_DO_0_12C_cell_enriched_000000407292	unbinned	0.4548	1.69991	1.69857	-0.024574	D_Bacteria	P_Thermodesulfobacteriota	C_Desulfobacteria	O_Desulfobacterales	F_Desulfosarcinaceae	G_Desulfosarcina	S_Desulfosarcina ovata
day7_DO_0_12C_cell_enriched_000000407476	unbinned	0.6074	1.70761	1.70958	0.0362458	D_Bacteria	P_Planctomycetota	C_Planctomycetia	O_Isosphaerales	F_Isosphaeraceae	G_Aquisphaera	S_Aquisphaera giovannonii
day7_DO_0_12C_cell_enriched_000000407531	unbinned	0.538	1.70333	1.70494	0.0296087	D_Bacteria	P_Thermodesulfobacteriota	C_Desulfuromonadia	O_Desulfuromonadales	F_Syntrophotaleaceae	G_Syntrophotalea	S_Syntrophotalea acetylenivorans
day7_DO_0_12C_cell_enriched_000000407750	day7-DO-0-12C-cell-enriched_bin_42	0.4168	1.69681	1.69575	-0.0194388	D_Bacteria	P_Bacteroidota		O_Candidatus Sulfidibacteriales		G_Candidatus Sulfidibacterium	S_Candidatus Sulfidibacterium hydrothermale
day7_DO_0_12C_cell_enriched_000000407814	unbinned	0.4292	1.69908	1.69754	-0.0282178	D_Bacteria	P_Pseudomonadota	C_Gammaproteobacteria	O_Methylococcales	F_Methylococcaceae	G_Candidatus Methylospira	S_Candidatus Methylospira mobilis
day7_DO_0_12C_cell_enriched_000000407873	unbinned	0.5442	1.70262	1.70441	0.0330142	D_Bacteria	P_Pseudomonadota	C_Alphaproteobacteria	O_Sphingomonadales	F_Sphingomonadaceae	G_Novosphingobium	S_Novosphingobium sp. RL4
day7_DO_0_12C_cell_enriched_000000407889	unbinned	0.4591	1.70097	1.70104	0.00123482	D_Bacteria	P_Thermodesulfobacteriota	C_Desulfobacteria	O_Desulfobacterales	F_Desulfobacteraceae	G_Desulfobacula	S_Desulfobacula toluolica
day7_DO_0_12C_cell_enriched_000000407920	unbinned	0.5242	1.70242	1.70338	0.0176193	D_Bacteria	P_Pseudomonadota	C_Gammaproteobacteria	O_Thiotrichales	F_Thiotrichaceae	G_Thiothrix	S_Thiothrix litoralis
day7_DO_0_12C_cell_enriched_000000407922	unbinned	0.4744	1.70216	1.70186	-0.00538193	D_Bacteria	P_Chlorobiota	C_Chlorobiia	O_Chlorobiales	F_Chlorobiaceae	G_Chlorobaculum	S_Chlorobaculum sp. MV4-Y
day7_DO_0_12C_cell_enriched_000000407959	unbinned	0.4695	1.70184	1.70112	-0.0131815	D_Bacteria	P_Pseudomonadota	C_Gammaproteobacteria	O_Pseudomonadales	F_Pseudomonadaceae	G_Pseudomonas	S_Pseudomonas frederiksbergensis
day7_DO_0_12C_cell_enriched_000000407980	unbinned	0.3813	1.69788	1.70772	0.180422	D_Bacteria	P_Pseudomonadota	C_Gammaproteobacteria	O_Alteromonadales	F_Pseudoalteromonadaceae	G_Pseudoalteromonas	S_Pseudoalteromonas xiamenensis
day7_DO_0_12C_cell_enriched_000000408040	unbinned	0.5137	1.70659	1.7072	0.0112577	D_Bacteria	P_Lentisphaerota	C_Lentisphaeria	O_Lentisphaerales	F_Lentisphaeraceae	G_Lentisphaera	S_Lentisphaera profundi
day7_DO_0_12C_cell_enriched_000000408055	unbinned	0.5061	1.70066	1.70142	0.014012	D_Bacteria	P_Cyanobacteriota	C_Cyanophyceae	O_Oscillatoriales	F_Oscillatoriaceae	G_Moorena	S_Moorena producens
day7_DO_0_12C_cell_enriched_000000408176	unbinned	0.4491	1.70042	1.69868	-0.0320805	D_Bacteria	P_Thermodesulfobacteriota	C_Desulfobacteria	O_Desulfobacterales	F_Desulfosarcinaceae	G_Desulfosarcina	S_Desulfosarcina widdelii
day7_DO_0_12C_cell_enriched_000000408228	day7-DO-0-12C-cell-enriched_bin_31	0.3855	1.69651	1.70807	0.212081	D_Bacteria	P_Pseudomonadota	C_Gammaproteobacteria	O_Thiotrichales	F_Piscirickettsiaceae	G_Thiomicrorhabdus	S_Thiomicrorhabdus sp.
day7_DO_0_12C_cell_enriched_000000408296	unbinned	0.4241	1.69845	1.69735	-0.0202965	D_Bacteria	P_Thermodesulfobacteriota	C_Desulfobacteria	O_Desulfobacterales	F_Desulfobacteraceae	G_Desulfobacter	S_uncultured Desulfobacter sp.
day7_DO_0_12C_cell_enriched_000000408347	unbinned	0.5137	1.70296	1.704	0.0191207	D_Bacteria	P_Chlorobiota	C_Chlorobiia	O_Chlorobiales	F_Chlorobiaceae	G_Chlorobium	S_Chlorobium phaeovibrioides
day7_DO_0_12C_cell_enriched_000000408590	unbinned	0.4515	1.70198	1.69917	-0.0516165	D_Bacteria	P_Thermodesulfobacteriota	C_Desulfobacteria	O_Desulfobacterales	F_Desulfobacteraceae	G_Desulfobacter	S_uncultured Desulfobacter sp.
day7_DO_0_12C_cell_enriched_000000408765	unbinned	0.5064	1.70135	1.70087	-0.00880919	D_Bacteria	P_Pseudomonadota	C_Gammaproteobacteria	O_Methylococcales	F_Methylococcaceae	G_Methylomonas	S_Methylomonas rapida
day7_DO_0_12C_cell_enriched_000000408766	unbinned	0.6701	1.70848	1.71001	0.0282779	D_Bacteria	P_Cyanobacteriota	C_Cyanophyceae	O_Synechococcales	F_Synechococcaceae	G_Synechococcus	S_Synechococcus sp. WH 8101
day7_DO_0_12C_cell_enriched_000000409107	unbinned	0.4975	1.70092	1.70096	0.000651771	D_Bacteria
day7_DO_0_12C_cell_enriched_000000409127	day7-DO-0-12C-cell-enriched_bin_28	0.497	1.70218	1.70334	0.0214729	D_Bacteria	P_Bacillota	C_Clostridia	O_Eubacteriales	F_Peptococcaceae	G_Desulforamulus	S_Desulforamulus reducens
day7_DO_0_12C_cell_enriched_000000409162	unbinned	0.5653	1.70718	1.70888	0.0313837	D_Bacteria	P_Kiritimatiellota	C_Kiritimatiellia	O_Kiritimatiellales	F_Kiritimatiellaceae	G_Kiritimatiella	S_Kiritimatiella glycovorans
day7_DO_0_12C_cell_enriched_000000409306	unbinned	0.3028	1.69372	1.70285	0.167034	D_Bacteria	P_Campylobacterota	C_Epsilonproteobacteria	O_Campylobacterales	F_Sulfurimonadaceae	G_Sulfurimonas	S_Candidatus Sulfurimonas baltica
day7_DO_0_12C_cell_enriched_000000409310	unbinned	0.5782	1.70285	1.70419	0.0246527	D_Bacteria	P_Bacteroidota	C_Flavobacteriia	O_Flavobacteriales	F_Flavobacteriaceae	G_Psychroflexus	S_Psychroflexus sp. ALD_RP9
day7_DO_0_12C_cell_enriched_000000409392	unbinned	0.4502	1.69842	1.69643	-0.0367499	D_Bacteria	P_Bacteroidota		O_Candidatus Sulfidibacteriales		G_Candidatus Sulfidibacterium	S_Candidatus Sulfidibacterium hydrothermale
day7_DO_0_12C_cell_enriched_000000409395	unbinned	0.4231	1.69643	1.70825	0.217256	D_Bacteria	P_Pseudomonadota	C_Gammaproteobacteria	O_Thiotrichales	F_Piscirickettsiaceae	G_Thiomicrorhabdus	S_Thiomicrorhabdus sp.
day7_DO_0_12C_cell_enriched_000000409564	unbinned	0.5579	1.70231	1.70418	0.034434	D_Bacteria	P_Nitrospirota	C_Thermodesulfovibrionia	O_Thermodesulfovibrionales	F_Dissulfurispiraceae	G_Dissulfurispira	S_Dissulfurispira thermophila
day7_DO_0_12C_cell_enriched_000000409600	unbinned	0.544	1.70226	1.70431	0.0377754	D_Bacteria	P_Thermodesulfobacteriota	C_Desulfovibrionia	O_Desulfovibrionales	F_Desulfomicrobiaceae	G_Desulfomicrobium
day7_DO_0_12C_cell_enriched_000000409669	unbinned	0.4447	1.6976	1.69661	-0.0182436	D_Bacteria	P_Bacteroidota	C_Bacteroidia	O_Marinilabiliales	F_Marinifilaceae	G_Marinifilum	S_Marinifilum fragile
day7_DO_0_12C_cell_enriched_000000409718	day7-DO-0-12C-cell-enriched_bin_40	0.4079	1.69638	1.69423	-0.0395368	D_Bacteria	P_Bacillota	C_Clostridia	O_Eubacteriales	F_Acutalibacteraceae
day7_DO_0_12C_cell_enriched_000000409824	day7-DO-0-12C-cell-enriched_bin_51	0.6383	1.70361	1.70972	0.113052	D_Bacteria	P_Verrucomicrobiota	C_Verrucomicrobiia	O_Verrucomicrobiales	F_Verrucomicrobiaceae
day7_DO_0_12C_cell_enriched_000000409978	unbinned	0.4226	1.69955	1.70048	0.0171031	D_Bacteria	P_Thermodesulfobacteriota	C_Desulfuromonadia	O_Geobacterales	F_Geobacteraceae
day7_DO_0_12C_cell_enriched_000000410115	unbinned	0.487	1.70213	1.70139	-0.0136959	D_Bacteria	P_Thermodesulfobacteriota	C_Desulfobacteria	O_Desulfobacterales	F_Desulfosarcinaceae	G_Desulfosarcina	S_Desulfosarcina sp. BuS5
day7_DO_0_12C_cell_enriched_000000410243	day7-DO-0-12C-cell-enriched_bin_42	0.43	1.69712	1.6957	-0.0262295
day7_DO_0_12C_cell_enriched_000000410250	unbinned	0.5269	1.70239	1.70395	0.0288516	D_Bacteria	P_Thermodesulfobacteriota	C_Desulfobacteria	O_Desulfobacterales	F_Desulfococcaceae	G_Desulfonema	S_Desulfonema limicola
day7_DO_0_12C_cell_enriched_000000410404	unbinned	0.5304	1.70146	1.70236	0.0166082	D_Bacteria	P_Thermodesulfobacteriota	C_Desulfobulbia	O_Desulfobulbales	F_Desulfocapsaceae	G_Desulfosediminicola	S_Desulfosediminicola flagellatus
day7_DO_0_12C_cell_enriched_000000410416	unbinned	0.5345	1.70238	1.70303	0.0120311	D_Bacteria	P_Thermodesulfobacteriota	C_Desulfobulbia	O_Desulfobulbales	F_Desulfocapsaceae	G_Desulfopila	S_Desulfopila sp. IMCC35008
day7_DO_0_12C_cell_enriched_000000410656	unbinned	0.5015	1.70247	1.70395	0.027302	D_Bacteria	P_Thermodesulfobacteriota	C_Desulfobacteria	O_Desulfobacterales	F_Desulfobacteraceae	G_Desulfobacter	S_uncultured Desulfobacter sp.
day7_DO_0_12C_cell_enriched_000000410790	unbinned	0.3988	1.6966	1.70854	0.219216	D_Bacteria	P_Pseudomonadota	C_Gammaproteobacteria	O_Thiotrichales	F_Piscirickettsiaceae	G_Thiomicrorhabdus	S_Thiomicrorhabdus sp.
day7_DO_0_12C_cell_enriched_000000410947	day7-DO-0-12C-cell-enriched_bin_31	0.3733	1.69576	1.70735	0.212459	D_Bacteria	P_Pseudomonadota	C_Gammaproteobacteria	O_Thiotrichales	F_Piscirickettsiaceae	G_Thiomicrorhabdus	S_Thiomicrorhabdus sp.
day7_DO_0_12C_cell_enriched_000000410993	unbinned	0.4164	1.6981	1.69601	-0.0384216	D_Bacteria	P_Cyanobacteriota	C_Cyanophyceae	O_Pseudanabaenales	F_Pseudanabaenaceae	G_Pseudanabaena	S_Pseudanabaena mucicola
day7_DO_0_12C_cell_enriched_000000411007	unbinned	0.662	1.71299	1.70986	-0.0576832	D_Bacteria	P_Cyanobacteriota	C_Cyanophyceae	O_Synechococcales	F_Synechococcaceae	G_Synechococcus	S_Synechococcus sp. BMK-MC-1
day7_DO_0_12C_cell_enriched_000000411063	day7-DO-0-12C-cell-enriched_bin_3	0.5076	1.70222	1.70117	-0.0192852	D_Bacteria	P_Bacillota	C_Negativicutes	O_Selenomonadales	F_Sporomusaceae	G_Pelosinus	S_Pelosinus sp. UFO1
day7_DO_0_12C_cell_enriched_000000411108	day7-DO-0-12C-cell-enriched_bin_28	0.496	1.702	1.7021	0.00199091	D_Bacteria	P_Pseudomonadota	C_Gammaproteobacteria	O_Cellvibrionales	F_Spongiibacteraceae	G_Spongiibacter	S_Spongiibacter sp. IMCC21906
day7_DO_0_12C_cell_enriched_000000411143	day7-DO-0-12C-cell-enriched_bin_42	0.4486	1.69815	1.69676	-0.0254999	D_Bacteria	P_Bacteroidota	C_Bacteroidia	O_Marinilabiliales	F_Prolixibacteraceae	G_Aquipluma	S_Aquipluma nitroreducens
day7_DO_0_12C_cell_enriched_000000411536	unbinned	0.5288	1.70297	1.70345	0.00887952	D_Bacteria	P_Thermodesulfobacteriota	C_Syntrophobacteria	O_Syntrophobacterales	F_Syntrophobacteraceae	G_Desulfoglaeba	S_Desulfoglaeba alkanexedens
day7_DO_0_12C_cell_enriched_000000411611	unbinned	0.399	1.69716	1.69669	-0.00859443	D_Bacteria	P_Bacteroidota		O_Candidatus Sulfidibacteriales		G_Candidatus Sulfidibacterium	S_Candidatus Sulfidibacterium hydrothermale
day7_DO_0_12C_cell_enriched_000000411654	unbinned	0.5469	1.70378	1.70712	0.0615137	D_Bacteria	P_Bacillota	C_Clostridia	O_Eubacteriales	F_Clostridiaceae	G_Clostridium	S_Clostridium estertheticum
day7_DO_0_12C_cell_enriched_000000411657	unbinned	0.6434	1.71015	1.71014	-8.89826e-05	D_Bacteria	P_Cyanobacteriota	C_Cyanophyceae	O_Synechococcales	F_Synechococcaceae	G_Synechococcus	S_Synechococcus sp. WH 8101
day7_DO_0_12C_cell_enriched_000000411746	day7-DO-0-12C-cell-enriched_bin_35	0.4071	1.69688	1.70179	0.0903204	D_Bacteria	P_Campylobacterota	C_Epsilonproteobacteria	O_Campylobacterales	F_Sulfurovaceae	G_Sulfurovum	S_Sulfurovum lithotrophicum
day7_DO_0_12C_cell_enriched_000000411753	unbinned	0.3623	1.69927	1.69613	-0.0574438	D_Bacteria	P_Thermodesulfobacteriota	C_Desulfobacteria	O_Desulfobacterales	F_Desulfosarcinaceae	G_Desulfosarcina	S_uncultured Desulfosarcina sp.
day7_DO_0_12C_cell_enriched_000000411807	unbinned	0.3821	1.69567	1.69692	0.0229232	D_Bacteria		C_Candidatus Babeliae	O_Candidatus Babeliales	F_Candidatus Babeliaceae	G_Candidatus Babela	S_Candidatus Babela massiliensis
day7_DO_0_12C_cell_enriched_000000411851	unbinned	0.5779	1.70668	1.70805	0.0251335	D_Bacteria	P_Pseudomonadota	C_Alphaproteobacteria	O_Sphingomonadales	F_Sphingomonadaceae	G_Sphingomonas	S_Sphingomonas taxi
day7_DO_0_12C_cell_enriched_000000411877	unbinned	0.5623	1.70262	1.70251	-0.0019695	D_Bacteria	P_Pseudomonadota	C_Gammaproteobacteria	O_Cellvibrionales	F_Halieaceae	G_Kineobactrum	S_Kineobactrum salinum
day7_DO_0_12C_cell_enriched_000000411996	day7-DO-0-12C-cell-enriched_bin_3	0.5035	1.70152	1.70157	0.000961301	D_Bacteria	P_Spirochaetota	C_Spirochaetia	O_Spirochaetales	F_Breznakiellaceae	G_Breznakiella	S_Breznakiella homolactica
day7_DO_0_12C_cell_enriched_000000412008	unbinned	0.3599	1.6956	1.70639	0.197781	D_Bacteria	P_Campylobacterota	C_Epsilonproteobacteria	O_Campylobacterales	F_Sulfurimonadaceae	G_Sulfurimonas	S_Sulfurimonas sp. HSL3-2
day7_DO_0_12C_cell_enriched_000000412043	unbinned	0.565	1.69961	1.70302	0.0630192	D_Bacteria	P_Chloroflexota	C_Tepidiformia	O_Tepidiformales	F_Tepidiformaceae	G_Tepidiforma	S_Tepidiforma bonchosmolovskayae
day7_DO_0_12C_cell_enriched_000000412087	unbinned	0.4475	1.69773	1.69695	-0.0142236	D_Bacteria	P_Bacteroidota	C_Cytophagia	O_Cytophagales	F_Cytophagaceae	G_Spirosoma	S_Spirosoma sp. KUDC1026
day7_DO_0_12C_cell_enriched_000000412245	unbinned	0.3728	1.69639	1.70778	0.208798	D_Bacteria	P_Pseudomonadota	C_Gammaproteobacteria	O_Thiotrichales	F_Piscirickettsiaceae	G_Thiomicrorhabdus	S_Thiomicrorhabdus sp.
day7_DO_0_12C_cell_enriched_000000412286	unbinned	0.4415	1.69868	1.69744	-0.0227961	D_Bacteria	P_Bacteroidota	C_Cytophagia	O_Cytophagales	F_Cytophagaceae	G_Spirosoma	S_Spirosoma oryzicola
day7_DO_0_12C_cell_enriched_000000412366	unbinned	0.5737	1.70586	1.70762	0.0324344	D_Bacteria	P_Kiritimatiellota	C_Kiritimatiellia	O_Kiritimatiellales	F_Kiritimatiellaceae	G_Kiritimatiella	S_Kiritimatiella glycovorans
day7_DO_0_12C_cell_enriched_000000413041	unbinned	0.4493	1.70068	1.69824	-0.0448292	D_Bacteria	P_Thermodesulfobacteriota	C_Desulfobacteria	O_Desulfobacterales	F_Desulfosarcinaceae	G_Desulfosarcina	S_Desulfosarcina ovata
day7_DO_0_12C_cell_enriched_000000413340	unbinned	0.3428	1.69627	1.69376	-0.0459566	D_Bacteria	P_Campylobacterota	C_Epsilonproteobacteria	O_Campylobacterales	F_Sulfurimonadaceae	G_Sulfurimonas	S_Sulfurimonas sp. HSL1-6
day7_DO_0_12C_cell_enriched_000000413458	day7-DO-0-12C-cell-enriched_bin_28	0.5074	1.70196	1.70235	0.00720554	D_Bacteria	P_Thermodesulfobacteriota	C_Desulfobacteria	O_Desulfobacterales	F_Desulfobacteraceae	G_Desulfobacter	S_uncultured Desulfobacter sp.
day7_DO_0_12C_cell_enriched_000000413479	unbinned	0.428	1.69691	1.70857	0.214473	D_Bacteria	P_Campylobacterota	C_Epsilonproteobacteria	O_Campylobacterales	F_Sulfurimonadaceae	G_Sulfurimonas	S_Sulfurimonas sp. HSL3-2
day7_DO_0_12C_cell_enriched_000000413517	unbinned	0.2922	1.6944	1.69424	-0.00291002	D_Bacteria	P_Campylobacterota	C_Epsilonproteobacteria	O_Campylobacterales	F_Sulfurimonadaceae	G_Sulfurimonas	S_uncultured Sulfurimonas sp.
day7_DO_0_12C_cell_enriched_000000413556	unbinned	0.4988	1.7008	1.70362	0.0519492	D_Bacteria	P_Bacteroidota	C_Flavobacteriia	O_Flavobacteriales	F_Flavobacteriaceae	G_Flavobacterium
day7_DO_0_12C_cell_enriched_000000413566	unbinned	0.3592	1.69937	1.69997	0.010955	D_Bacteria	P_Thermodesulfobacteriota	C_Desulfobacteria	O_Desulfobacterales	F_Desulfosarcinaceae	G_Desulfosarcina	S_Desulfosarcina sp. BuS5
day7_DO_0_12C_cell_enriched_000000413587	day7-DO-0-12C-cell-enriched_bin_51	0.6025	1.71297	1.70901	-0.0727669
day7_DO_0_12C_cell_enriched_000000413782	unbinned	0.5843	1.70818	1.70956	0.0253866	D_Bacteria	P_Acidobacteriota	C_Terriglobia	O_Terriglobales	F_Acidobacteriaceae	G_Edaphobacter	S_Edaphobacter paludis
day7_DO_0_12C_cell_enriched_000000414024	day7-DO-0-12C-cell-enriched_bin_28	0.5192	1.70236	1.70214	-0.00406791
day7_DO_0_12C_cell_enriched_000000414304	unbinned	0.4585	1.69842	1.69736	-0.019458	D_Bacteria	P_Pseudomonadota	C_Betaproteobacteria	O_Burkholderiales	F_Burkholderiaceae	G_Burkholderia
day7_DO_0_12C_cell_enriched_000000414375	unbinned	0.5995	1.704	1.70723	0.0597525	D_Bacteria	P_Planctomycetota	C_Planctomycetia	O_Planctomycetales	F_Planctomycetaceae	G_Maioricimonas	S_Maioricimonas rarisocia
day7_DO_0_12C_cell_enriched_000000414386	unbinned	0.466	1.69701	1.69729	0.00511022	D_Bacteria	P_Bacteroidota	C_Bacteroidia	O_Bacteroidales	F_Barnesiellaceae	G_Barnesiella	S_Barnesiella sp. An22
day7_DO_0_12C_cell_enriched_000000414479	unbinned	0.5827	1.70596	1.70769	0.0318323	D_Bacteria	P_Kiritimatiellota	C_Kiritimatiellia	O_Kiritimatiellales	F_Kiritimatiellaceae	G_Kiritimatiella	S_Kiritimatiella glycovorans
day7_DO_0_12C_cell_enriched_000000414489	day7-DO-0-12C-cell-enriched_bin_51	0.5863	1.70752	1.70865	0.020743
day7_DO_0_12C_cell_enriched_000000414527	unbinned	0.4971	1.70224	1.70272	0.00887359	D_Bacteria	P_Thermodesulfobacteriota	C_Syntrophia	O_Syntrophales	F_Syntrophaceae	G_Syntrophus	S_Syntrophus aciditrophicus
day7_DO_0_12C_cell_enriched_000000414530	day7-DO-0-12C-cell-enriched_bin_46	0.3986	1.69659	1.70824	0.213861	D_Bacteria	P_Campylobacterota	C_Epsilonproteobacteria	O_Campylobacterales	F_Sulfurimonadaceae	G_Sulfurimonas	S_Sulfurimonas sp. HSL3-2
day7_DO_0_12C_cell_enriched_000000414556	unbinned	0.5781	1.70635	1.70822	0.0344012	D_Bacteria	P_Thermodesulfobacteriota	C_Desulfovibrionia	O_Desulfovibrionales	F_Desulfovibrionaceae	G_Desulfovibrio	S_Desulfovibrio subterraneus
day7_DO_0_12C_cell_enriched_000000414684	unbinned	0.5421	1.70087	1.70356	0.0497154	D_Bacteria	P_Thermodesulfobacteriota	C_Desulfobacteria	O_Desulfobacterales	F_Desulfosarcinaceae	G_Desulfosarcina	S_uncultured Desulfosarcina sp.
day7_DO_0_12C_cell_enriched_000000414763	day7-DO-0-12C-cell-enriched_bin_28	0.5028	1.70166	1.70101	-0.0120233	D_Bacteria	P_Thermodesulfobacteriota	C_Desulfobacteria	O_Desulfobacterales	F_Desulfococcaceae	G_Desulfonema	S_Desulfonema magnum
day7_DO_0_12C_cell_enriched_000000414872	unbinned	0.5473	1.70301	1.70615	0.0577871	D_Bacteria	P_Thermodesulfobacteriota	C_Desulfomonilia	O_Desulfomonilales	F_Desulfomonilaceae	G_Desulfomonile	S_Desulfomonile tiedjei
day7_DO_0_12C_cell_enriched_000000414898	unbinned	0.5044	1.70046	1.70154	0.0199375	D_Bacteria	P_Thermodesulfobacteriota	C_Desulfuromonadia	O_Geobacterales	F_Geobacteraceae	G_Geobacter	S_Geobacter metallireducens
day7_DO_0_12C_cell_enriched_000000414922	day7-DO-0-12C-cell-enriched_bin_51	0.6236	1.71009	1.70888	-0.0222341	D_Bacteria	P_Bacteroidota	C_Flavobacteriia	O_Flavobacteriales	F_Flavobacteriaceae	G_Algibacter	S_Algibacter sp. L1A34
day7_DO_0_12C_cell_enriched_000000414948	day7-DO-0-12C-cell-enriched_bin_28	0.5255	1.70177	1.70043	-0.024818	D_Bacteria	P_Thermodesulfobacteriota	C_Desulfobacteria	O_Desulfobacterales	F_Desulfosarcinaceae	G_Desulfosarcina	S_Desulfosarcina ovata
day7_DO_0_12C_cell_enriched_000000414954	unbinned	0.6134	1.70701	1.70859	0.0291262	D_Bacteria	P_Planctomycetota	C_Planctomycetia	O_Pirellulales	F_Pirellulaceae	G_Stieleria	S_Stieleria varia
day7_DO_0_12C_cell_enriched_000000414958	unbinned	0.4182	1.69741	1.6962	-0.0222925	D_Bacteria	P_Bacteroidota	C_Cytophagia	O_Cytophagales	F_Catalimonadaceae	G_Tunicatimonas	S_Tunicatimonas pelagia
day7_DO_0_12C_cell_enriched_000000415019	unbinned	0.5941	1.70582	1.70881	0.0553014	D_Bacteria	P_Pseudomonadota	C_Gammaproteobacteria	O_Chromatiales	F_Sedimenticolaceae	G_Candidatus Thiodiazotropha	S_Candidatus Thiodiazotropha sp. CDECU1
day7_DO_0_12C_cell_enriched_000000415072	unbinned	0.565	1.70417	1.70723	0.056299	D_Bacteria	P_Bacillota	C_Clostridia	O_Eubacteriales	F_Desulfitobacteriaceae	G_Desulfitobacterium
day7_DO_0_12C_cell_enriched_000000415154	unbinned	0.4135	1.69666	1.69695	0.00525605	D_Bacteria	P_Bacteroidota	C_Flavobacteriia	O_Flavobacteriales	F_Flavobacteriaceae	G_Capnocytophaga	S_Capnocytophaga stomatis
day7_DO_0_12C_cell_enriched_000000415231	unbinned	0.4481	1.69871	1.69625	-0.0452283	D_Bacteria	P_Pseudomonadota	C_Gammaproteobacteria	O_Pseudomonadales	F_Pseudomonadaceae	G_Pseudomonas
day7_DO_0_12C_cell_enriched_000000415288	day7-DO-0-12C-cell-enriched_bin_16	0.6246	1.7077	1.70945	0.0323724
day7_DO_0_12C_cell_enriched_000000415355	unbinned	0.4216	1.69784	1.69664	-0.0220985	D_Bacteria	P_Bacteroidota	C_Flavobacteriia	O_Flavobacteriales	F_Flavobacteriaceae	G_Allomuricauda	S_Muricauda sp. SCSIO 65647
day7_DO_0_12C_cell_enriched_000000415425	unbinned	0.5005	1.7014	1.70116	-0.00427693	D_Bacteria	P_Thermodesulfobacteriota	C_Desulfobacteria	O_Desulfobacterales	F_Desulfosarcinaceae	G_Desulfosarcina	S_Desulfosarcina alkanivorans
day7_DO_0_12C_cell_enriched_000000415438	unbinned	0.5341	1.70235	1.70354	0.0218366	D_Bacteria	P_Bacillota	C_Bacilli	O_Bacillales
day7_DO_0_12C_cell_enriched_000000415706	day7-DO-0-12C-cell-enriched_bin_16	0.6148	1.70779	1.70932	0.0282087	D_Bacteria	P_Verrucomicrobiota	C_Verrucomicrobiia	O_Verrucomicrobiales	F_Verrucomicrobiaceae	G_Haloferula	S_Haloferula helveola
day7_DO_0_12C_cell_enriched_000000415801	unbinned	0.6172	1.70715	1.7089	0.0323419	D_Bacteria	P_Thermodesulfobacteriota	C_Desulfobulbia	O_Desulfobulbales	F_Desulfobulbaceae	G_Desulfobulbus	S_uncultured Desulfobulbus sp.
day7_DO_0_12C_cell_enriched_000000415862	day7-DO-0-12C-cell-enriched_bin_28	0.5068	1.70181	1.70264	0.0153761
day7_DO_0_12C_cell_enriched_000000415970	unbinned	0.41	1.6956	1.69469	-0.016642	D_Bacteria	P_Thermodesulfobacteriota	C_Desulfobacteria	O_Desulfobacterales	F_Desulfobacteraceae	G_Desulfobacula	S_Desulfobacula toluolica
day7_DO_0_12C_cell_enriched_000000415975	day7-DO-0-12C-cell-enriched_bin_28	0.5071	1.70187	1.70042	-0.0267474	D_Bacteria	P_Thermodesulfobacteriota	C_Desulfobacteria	O_Desulfobacterales	F_Desulfococcaceae	G_Desulfococcus	S_Desulfococcus multivorans
day7_DO_0_12C_cell_enriched_000000415995	day7-DO-0-12C-cell-enriched_bin_28	0.4925	1.70098	1.70158	0.0110076	D_Bacteria	P_Thermodesulfobacteriota	C_Desulfobacteria	O_Desulfobacterales	F_Desulfobacteraceae	G_Desulfobacter	S_uncultured Desulfobacter sp.
day7_DO_0_12C_cell_enriched_000000416175	unbinned	0.39	1.69641	1.70791	0.211092	D_Bacteria	P_Pseudomonadota	C_Gammaproteobacteria	O_Thiotrichales	F_Piscirickettsiaceae	G_Thiomicrorhabdus	S_Thiomicrorhabdus sp.
day7_DO_0_12C_cell_enriched_000000416232	day7-DO-0-12C-cell-enriched_bin_51	0.6576	1.70829	1.70912	0.0153704
day7_DO_0_12C_cell_enriched_000000416298	unbinned	0.4884	1.70199	1.70144	-0.0102644	D_Bacteria	P_Cyanobacteriota
day7_DO_0_12C_cell_enriched_000000416352	day7-DO-0-12C-cell-enriched_bin_28	0.5332	1.70233	1.70361	0.023545	D_Archaea	P_Euryarchaeota	C_Methanomicrobia	O_Methanomicrobiales	F_Methanospirillaceae	G_Methanospirillum	S_uncultured Methanospirillum sp.
day7_DO_0_12C_cell_enriched_000000416473	unbinned	0.4577	1.69951	1.70089	0.025267	D_Bacteria	P_Thermodesulfobacteriota	C_Desulfobacteria	O_Desulfobacterales	F_Desulfobacteraceae	G_Desulfobacula	S_Desulfobacula toluolica
day7_DO_0_12C_cell_enriched_000000416647	day7-DO-0-12C-cell-enriched_bin_46	0.3677	1.69623	1.70743	0.205303	D_Bacteria	P_Campylobacterota	C_Epsilonproteobacteria	O_Campylobacterales	F_Sulfurimonadaceae	G_Sulfurimonas	S_uncultured Sulfurimonas sp.
day7_DO_0_12C_cell_enriched_000000416676	day7-DO-0-12C-cell-enriched_bin_3	0.5411	1.70231	1.70449	0.0401874	D_Bacteria	P_Bacillota	C_Bacilli	O_Bacillales	F_Planococcaceae	G_Planococcus	S_Planococcus antarcticus
day7_DO_0_12C_cell_enriched_000000416686	unbinned	0.551	1.70253	1.70397	0.0266558	D_Bacteria	P_Thermodesulfobacteriota	C_Desulfovibrionia	O_Desulfovibrionales	F_Desulfovibrionaceae	G_Oleidesulfovibrio	S_Oleidesulfovibrio alaskensis
day7_DO_0_12C_cell_enriched_000000416730	unbinned	0.466	1.69765	1.69658	-0.0196933	D_Bacteria	P_Bacteroidota		O_Candidatus Sulfidibacteriales		G_Candidatus Sulfidibacterium	S_Candidatus Sulfidibacterium hydrothermale
day7_DO_0_12C_cell_enriched_000000416786	day7-DO-0-12C-cell-enriched_bin_28	0.5272	1.70205	1.70209	0.000804472	D_Bacteria	P_Thermodesulfobacteriota	C_Desulfobacteria	O_Desulfobacterales	F_Desulfosudaceae	G_Desulfosudis	S_Desulfosudis oleivorans
day7_DO_0_12C_cell_enriched_000000416792	unbinned	0.4128	1.69955	1.69805	-0.0275036	D_Bacteria	P_Pseudomonadota	C_Gammaproteobacteria	O_Methylococcales	F_Methylococcaceae
day7_DO_0_12C_cell_enriched_000000416796	day7-DO-0-12C-cell-enriched_bin_18	0.3033	1.69325	1.69164	-0.0295787	D_Bacteria	P_Mycoplasmatota	C_Candidatus Izimaplasma	O_Candidatus Izemoplasmatales	F_Hujiaoplasmataceae	G_Hujiaoplasma	S_Hujiaoplasma nucleasis
day7_DO_0_12C_cell_enriched_000000417288	unbinned	0.407	1.69611	1.69713	0.0188178	D_Bacteria	P_Thermodesulfobacteriota	C_Desulfobacteria	O_Desulfobacterales	F_Desulfobacteraceae	G_Desulfobacula	S_Desulfobacula toluolica
day7_DO_0_12C_cell_enriched_000000417306	day7-DO-0-12C-cell-enriched_bin_3	0.5461	1.70429	1.70515	0.0157602	D_Bacteria	P_Spirochaetota	C_Spirochaetia	O_Spirochaetales	F_Sphaerochaetaceae	G_Sphaerochaeta	S_uncultured Sphaerochaeta sp.
day7_DO_0_12C_cell_enriched_000000417364	unbinned	0.538	1.70403	1.70696	0.0538209	D_Bacteria	P_Chlorobiota	C_Chlorobiia	O_Chlorobiales	F_Chlorobiaceae	G_Pelodictyon	S_Pelodictyon luteolum
day7_DO_0_12C_cell_enriched_000000417432	unbinned	0.4508	1.701	1.69939	-0.0297219	D_Bacteria	P_Pseudomonadota	C_Betaproteobacteria	O_Burkholderiales	F_Comamonadaceae	G_Candidatus Symbiobacter	S_Candidatus Symbiobacter mobilis
day7_DO_0_12C_cell_enriched_000000417455	unbinned	0.406	1.69574	1.69276	-0.0547889	D_Bacteria	P_Bacteroidota		O_Candidatus Sulfidibacteriales		G_Candidatus Sulfidibacterium	S_Candidatus Sulfidibacterium hydrothermale
day7_DO_0_12C_cell_enriched_000000417461	unbinned	0.5516	1.70274	1.7049	0.0397401	D_Bacteria	P_Thermodesulfobacteriota	C_Desulfobacteria	O_Desulfobacterales	F_Desulfosarcinaceae	G_Desulfosarcina	S_Desulfosarcina ovata
day7_DO_0_12C_cell_enriched_000000417588	unbinned	0.3922	1.69591	1.69575	-0.00302192	D_Bacteria	P_Campylobacterota	C_Epsilonproteobacteria	O_Campylobacterales	F_Sulfurovaceae	G_Sulfurovum	S_Sulfurovum sp. XGS-02
day7_DO_0_12C_cell_enriched_000000417768	unbinned	0.5536	1.70267	1.70612	0.0636015	D_Bacteria	P_Bacteroidota	C_Cytophagia	O_Cytophagales	F_Hymenobacteraceae	G_Hymenobacter	S_Hymenobacter tibetensis
day7_DO_0_12C_cell_enriched_000000417966	unbinned	0.6068	1.70723	1.7087	0.0270567	D_Bacteria	P_Cyanobacteriota	C_Cyanophyceae	O_Synechococcales	F_Synechococcaceae	G_Synechococcus	S_Synechococcus sp. CBW1107
day7_DO_0_12C_cell_enriched_000000418025	unbinned	0.6236	1.71014	1.70937	-0.0141013	D_Bacteria	P_Cyanobacteriota	C_Cyanophyceae	O_Synechococcales	F_Synechococcaceae	G_Synechococcus	S_Synechococcus sp. WH 8101
day7_DO_0_12C_cell_enriched_000000418204	unbinned	0.4729	1.69783	1.69756	-0.00503524	D_Bacteria	P_Thermodesulfobacteriota	C_Desulfovibrionia	O_Desulfovibrionales	F_Desulfovibrionaceae	G_Pseudodesulfovibrio	S_Pseudodesulfovibrio tunisiensis
day7_DO_0_12C_cell_enriched_000000418335	unbinned	0.5015	1.7026	1.70347	0.0159271	D_Bacteria	P_Pseudomonadota	C_Alphaproteobacteria	O_Caulobacterales	F_Caulobacteraceae	G_Brevundimonas	S_Brevundimonas sp. MF30-B
day7_DO_0_12C_cell_enriched_000000418450	unbinned	0.5286	1.70287	1.70363	0.0141068	D_Bacteria	P_Chlorobiota	C_Chlorobiia	O_Chlorobiales	F_Chlorobiaceae	G_Prosthecochloris	S_Prosthecochloris aestuarii
day7_DO_0_12C_cell_enriched_000000418453	day7-DO-0-12C-cell-enriched_bin_9	0.3779	1.69732	1.69479	-0.0463847
day7_DO_0_12C_cell_enriched_000000418560	unbinned	0.4133	1.69781	1.69501	-0.0513633	D_Bacteria	P_Calditrichota	C_Calditrichia	O_Calditrichales	F_Calditrichaceae	G_Caldithrix	S_Caldithrix abyssi
day7_DO_0_12C_cell_enriched_000000418582	unbinned	0.5086	1.70223	1.70442	0.0403261	D_Bacteria	P_Chlorobiota	C_Chlorobiia	O_Chlorobiales	F_Chlorobiaceae	G_Prosthecochloris	S_Prosthecochloris aestuarii
day7_DO_0_12C_cell_enriched_000000418595	unbinned	0.5874	1.70493	1.70825	0.0613233	D_Bacteria	P_Kiritimatiellota	C_Tichowtungiia	O_Tichowtungiales	F_Tichowtungiaceae	G_Tichowtungia	S_Tichowtungia aerotolerans
day7_DO_0_12C_cell_enriched_000000418603	day7-DO-0-12C-cell-enriched_bin_42	0.4571	1.69766	1.6969	-0.0139594	D_Bacteria	P_Bacteroidota		O_Candidatus Sulfidibacteriales		G_Candidatus Sulfidibacterium	S_Candidatus Sulfidibacterium hydrothermale
day7_DO_0_12C_cell_enriched_000000418674	unbinned	0.4868	1.70209	1.70134	-0.0136693	D_Bacteria	P_Thermodesulfobacteriota	C_Desulfarculia	O_Desulfarculales	F_Desulfarculaceae	G_Desulfarculus	S_Desulfarculus baarsii
day7_DO_0_12C_cell_enriched_000000418765	unbinned	0.4897	1.70199	1.70294	0.0174708	D_Bacteria	P_Thermodesulfobacteriota	C_Desulfobulbia	O_Desulfobulbales	F_Desulfobulbaceae	G_Desulfogranum	S_Desulfogranum marinum
day7_DO_0_12C_cell_enriched_000000418893	unbinned	0.3826	1.69645	1.70833	0.217965	D_Bacteria	P_Pseudomonadota	C_Gammaproteobacteria	O_Thiotrichales	F_Piscirickettsiaceae	G_Thiomicrorhabdus	S_Thiomicrorhabdus sp.
day7_DO_0_12C_cell_enriched_000000418978	unbinned	0.5292	1.70165	1.70242	0.0141995	D_Bacteria	P_Thermodesulfobacteriota	C_Desulfobulbia	O_Desulfobulbales	F_Desulfobulbaceae	G_Desulfobulbus	S_uncultured Desulfobulbus sp.
day7_DO_0_12C_cell_enriched_000000419008	unbinned	0.6034	1.70473	1.70742	0.0496495	D_Bacteria	P_Thermodesulfobacteriota	C_Desulfarculia	O_Desulfarculales	F_Desulfarculaceae	G_Desulfoferula	S_Desulfoferula mesophila
day7_DO_0_12C_cell_enriched_000000419016	day7-DO-0-12C-cell-enriched_bin_28	0.4649	1.70019	1.69912	-0.0196473	D_Bacteria	P_Thermodesulfobacteriota	C_Desulfobacteria	O_Desulfobacterales	F_Desulfosarcinaceae	G_Desulfosarcina	S_Desulfosarcina sp. BuS5
day7_DO_0_12C_cell_enriched_000000419097	unbinned	0.4555	1.70117	1.70008	-0.0199749	D_Bacteria	P_Thermodesulfobacteriota	C_Desulfobacteria	O_Desulfobacterales	F_Desulfobacteraceae	G_Desulfobacter	S_uncultured Desulfobacter sp.
day7_DO_0_12C_cell_enriched_000000419129	day7-DO-0-12C-cell-enriched_bin_28	0.4775	1.7017	1.70226	0.0103204	D_Bacteria	P_Thermodesulfobacteriota	C_Desulfarculia	O_Desulfarculales	F_Desulfarculaceae	G_Desulfarculus	S_Desulfarculus baarsii
day7_DO_0_12C_cell_enriched_000000419193	unbinned	0.4009	1.69797	1.70956	0.212497	D_Bacteria	P_Bacteroidota	C_Flavobacteriia	O_Flavobacteriales	F_Flavobacteriaceae	G_Galbibacter	S_Galbibacter sp. BG1
day7_DO_0_12C_cell_enriched_000000419285	unbinned	0.4317	1.69644	1.69556	-0.0162094	D_Bacteria	P_Bacteroidota	C_Cytophagia	O_Cytophagales	F_Marivirgaceae	G_Marivirga	S_Marivirga tractuosa
day7_DO_0_12C_cell_enriched_000000419361	unbinned	0.5251	1.70217	1.70347	0.023974	D_Bacteria	P_Actinomycetota	C_Actinomycetes	O_Kitasatosporales	F_Streptomycetaceae	G_Streptomyces
day7_DO_0_12C_cell_enriched_000000419385	unbinned	0.5367	1.70299	1.70423	0.022866	D_Bacteria	P_Thermodesulfobacteriota	C_Desulfobulbia	O_Desulfobulbales	F_Desulfocapsaceae	G_Desulfopila	S_Desulfopila sp. IMCC35008
day7_DO_0_12C_cell_enriched_000000419626	day7-DO-0-12C-cell-enriched_bin_3	0.4717	1.70089	1.7014	0.009495	D_Bacteria	P_Bacillota	C_Bacilli	O_Bacillales	F_Paenibacillaceae	G_Cohnella	S_Cohnella herbarum
day7_DO_0_12C_cell_enriched_000000419674	day7-DO-0-12C-cell-enriched_bin_3	0.5429	1.70254	1.70432	0.032692
day7_DO_0_12C_cell_enriched_000000419807	unbinned	0.5763	1.70519	1.70805	0.0528048	D_Bacteria	P_Spirochaetota	C_Spirochaetia	O_Spirochaetales	F_Spirochaetaceae	G_Thiospirochaeta	S_Thiospirochaeta perfilievii
day7_DO_0_12C_cell_enriched_000000419905	unbinned	0.4104	1.69631	1.69419	-0.0389795	D_Bacteria	P_Thermodesulfobacteriota	C_Desulfobacteria	O_Desulfobacterales	F_Desulfobacteraceae	G_Desulfobacula	S_Desulfobacula toluolica
day7_DO_0_12C_cell_enriched_000000419970	unbinned	0.5337	1.70104	1.70078	-0.00470939	D_Bacteria	P_Thermodesulfobacteriota	C_Desulfobacteria	O_Desulfobacterales	F_Desulfosarcinaceae	G_Desulfosarcina	S_Desulfosarcina ovata
day7_DO_0_12C_cell_enriched_000000419971	unbinned	0.5921	1.70382	1.70932	0.101587	D_Bacteria	P_Cyanobacteriota	C_Cyanophyceae	O_Synechococcales	F_Synechococcaceae	G_Synechococcus	S_Synechococcus sp. RS9909
day7_DO_0_12C_cell_enriched_000000420046	unbinned	0.4054	1.69751	1.69752	7.09469e-05	D_Bacteria	P_Pseudomonadota	C_Gammaproteobacteria	O_Methylococcales	F_Methylococcaceae	G_Methylobacter	S_Methylobacter sp. S3L5C
day7_DO_0_12C_cell_enriched_000000420070	unbinned	0.3437	1.69476	1.69189	-0.0526932	D_Bacteria	P_Bacteroidota	C_Cytophagia	O_Cytophagales	F_Flammeovirgaceae	G_Chondrinema	S_Chondrinema litorale
day7_DO_0_12C_cell_enriched_000000420163	unbinned	0.3716	1.69574	1.70671	0.201298	D_Bacteria	P_Campylobacterota	C_Epsilonproteobacteria	O_Campylobacterales	F_Sulfurimonadaceae	G_Sulfurimonas	S_Sulfurimonas marina
day7_DO_0_12C_cell_enriched_000000420177	unbinned	0.5709	1.70602	1.70751	0.0273375	D_Bacteria	P_Nitrospinota	C_Nitrospinia	O_Nitrospinales	F_Nitrospinaceae	G_Nitrospina	S_Nitrospina watsonii
day7_DO_0_12C_cell_enriched_000000420202	day7-DO-0-12C-cell-enriched_bin_28	0.5064	1.70232	1.70275	0.00795905
day7_DO_0_12C_cell_enriched_000000420368	day7-DO-0-12C-cell-enriched_bin_16	0.5663	1.70718	1.70889	0.0315222	D_Bacteria	P_Verrucomicrobiota	C_Verrucomicrobiia	O_Verrucomicrobiales	F_Verrucomicrobiaceae	G_Luteolibacter	S_Luteolibacter luteus
day7_DO_0_12C_cell_enriched_000000420379	unbinned	0.4222	1.70055	1.70416	0.0661059	D_Bacteria	P_Thermodesulfobacteriota	C_Desulfuromonadia	O_Desulfuromonadales	F_Geopsychrobacteraceae	G_Desulfuromusa	S_uncultured Desulfuromusa sp.
day7_DO_0_12C_cell_enriched_000000420448	day7-DO-0-12C-cell-enriched_bin_31	0.3822	1.69599	1.70784	0.217406	D_Bacteria	P_Pseudomonadota	C_Gammaproteobacteria	O_Thiotrichales	F_Piscirickettsiaceae	G_Thiomicrorhabdus	S_Thiomicrorhabdus sp.
day7_DO_0_12C_cell_enriched_000000420580	unbinned	0.5763	1.70749	1.70786	0.00686574	D_Bacteria	P_Cyanobacteriota	C_Cyanophyceae	O_Oscillatoriales	F_Oscillatoriaceae	G_Oscillatoria	S_Oscillatoria acuminata
day7_DO_0_12C_cell_enriched_000000420608	day7-DO-0-12C-cell-enriched_bin_3	0.5188	1.70113	1.70182	0.0125922
day7_DO_0_12C_cell_enriched_000000420701	unbinned	0.6095	1.7048	1.70773	0.0540512	D_Bacteria	P_Planctomycetota	C_Planctomycetia	O_Pirellulales	F_Pirellulaceae	G_Bremerella	S_Bremerella volcania
day7_DO_0_12C_cell_enriched_000000420709	day7-DO-0-12C-cell-enriched_bin_42	0.4381	1.69759	1.69607	-0.0280833	D_Bacteria	P_Bacteroidota	C_Bacteroidia	O_Marinilabiliales	F_Prolixibacteraceae	G_Maribellus	S_Maribellus comscasis
day7_DO_0_12C_cell_enriched_000000420741	unbinned	0.5866	1.70622	1.70776	0.0283796	D_Bacteria	P_Pseudomonadota	C_Betaproteobacteria	O_Burkholderiales	F_Burkholderiaceae	G_Cupriavidus
day7_DO_0_12C_cell_enriched_000000420752	unbinned	0.5511	1.70161	1.70191	0.00549287	D_Archaea	P_Euryarchaeota	C_Archaeoglobi	O_Archaeoglobales	F_Archaeoglobaceae	G_Geoglobus	S_Geoglobus acetivorans
day7_DO_0_12C_cell_enriched_000000420767	unbinned	0.4646	1.70238	1.69918	-0.0586963	D_Bacteria	P_Pseudomonadota	C_Gammaproteobacteria	O_Methylococcales	F_Methylococcaceae	G_Methylocaldum	S_Methylocaldum marinum
day7_DO_0_12C_cell_enriched_000000420768	unbinned	0.5581	1.70295	1.70458	0.0300815	D_Bacteria	P_Pseudomonadota	C_Alphaproteobacteria	O_Rhodospirillales	F_Acetobacteraceae	G_Acidibrevibacterium	S_Acidibrevibacterium fodinaquatile
day7_DO_0_12C_cell_enriched_000000420996	unbinned	0.6331	1.70961	1.70917	-0.00816152	D_Bacteria	P_Cyanobacteriota	C_Cyanophyceae	O_Synechococcales	F_Synechococcaceae	G_Synechococcus	S_Synechococcus sp. WH 8101
day7_DO_0_12C_cell_enriched_000000421067	unbinned	0.4164	1.69637	1.70756	0.205663	D_Bacteria	P_Campylobacterota	C_Epsilonproteobacteria	O_Campylobacterales	F_Sulfurimonadaceae	G_Sulfurimonas	S_Sulfurimonas sp. HSL-1716
day7_DO_0_12C_cell_enriched_000000421134	unbinned	0.5676	1.70453	1.70772	0.0587529	D_Bacteria	P_Kiritimatiellota	C_Tichowtungiia	O_Tichowtungiales	F_Tichowtungiaceae	G_Tichowtungia	S_Tichowtungia aerotolerans
day7_DO_0_12C_cell_enriched_000000421188	day7-DO-0-12C-cell-enriched_bin_14	0.4005	1.69589	1.69394	-0.0357423	D_Bacteria	P_Bacteroidota	C_Bacteroidia	O_Marinilabiliales	F_Prolixibacteraceae	G_Draconibacterium	S_uncultured Draconibacterium sp.
day7_DO_0_12C_cell_enriched_000000421361	unbinned	0.6023	1.7061	1.70861	0.0462058	D_Bacteria	P_Bacillota	C_Clostridia	O_Natranaerobiales	F_Natranaerobiaceae	G_Natranaerobius	S_Natranaerobius thermophilus
day7_DO_0_12C_cell_enriched_000000421445	unbinned	0.5914	1.70807	1.70873	0.0121684	D_Bacteria	P_Thermodesulfobacteriota	C_Desulfobacteria	O_Desulfobacterales	F_Desulfosarcinaceae	G_Desulfosarcina	S_Desulfosarcina ovata
day7_DO_0_12C_cell_enriched_000000421475	unbinned	0.4579	1.70193	1.69944	-0.0456807	D_Bacteria	P_Bacteroidota	C_Cytophagia	O_Cytophagales	F_Cyclobacteriaceae	G_Cyclobacterium	S_Cyclobacterium marinum
day7_DO_0_12C_cell_enriched_000000421586	unbinned	0.3682	1.69356	1.69165	-0.034947	D_Bacteria	P_Mycoplasmatota	C_Mollicutes	O_Acholeplasmatales	F_Acholeplasmataceae	G_Acholeplasma	S_Acholeplasma laidlawii
day7_DO_0_12C_cell_enriched_000000421616	unbinned	0.3817	1.69569	1.69269	-0.0549515	D_Bacteria	P_Bacteroidota	C_Bacteroidia	O_Marinilabiliales	F_Prolixibacteraceae	G_Maribellus	S_Maribellus comscasis
day7_DO_0_12C_cell_enriched_000000421675	day7-DO-0-12C-cell-enriched_bin_51	0.6012	1.70961	1.70882	-0.0145748	D_Bacteria	P_Chlorobiota	C_Chlorobiia	O_Chlorobiales	F_Chlorobiaceae	G_Prosthecochloris	S_Prosthecochloris aestuarii
day7_DO_0_12C_cell_enriched_000000421721	unbinned	0.5102	1.70134	1.70378	0.0448806	D_Bacteria	P_Thermodesulfobacteriota	C_Desulfobulbia	O_Desulfobulbales	F_Desulfocapsaceae	G_Desulfosediminicola	S_Desulfosediminicola ganghwensis
day7_DO_0_12C_cell_enriched_000000421754	day7-DO-0-12C-cell-enriched_bin_3	0.5022	1.70218	1.70244	0.00475775	D_Bacteria	P_Spirochaetota	C_Spirochaetia	O_Spirochaetales	F_Spirochaetaceae	G_Marispirochaeta
day7_DO_0_12C_cell_enriched_000000421781	unbinned	0.3999	1.69632	1.69779	0.0269638	D_Bacteria	P_Thermodesulfobacteriota	C_Desulfobacteria	O_Desulfobacterales	F_Desulfosarcinaceae	G_Desulfosarcina	S_Desulfosarcina sp. BuS5
day7_DO_0_12C_cell_enriched_000000421805	unbinned	0.4076	1.69663	1.70882	0.223901	D_Bacteria	P_Pseudomonadota	C_Gammaproteobacteria	O_Thiotrichales	F_Piscirickettsiaceae	G_Thiomicrorhabdus	S_Thiomicrorhabdus sp.
day7_DO_0_12C_cell_enriched_000000421815	unbinned	0.5741	1.70755	1.70887	0.0241854	D_Bacteria	P_Verrucomicrobiota	C_Opitutia	O_Puniceicoccales	F_Coraliomargaritaceae	G_Coraliomargarita	S_Coraliomargarita algicola
day7_DO_0_12C_cell_enriched_000000421830	unbinned	0.4068	1.69583	1.6951	-0.0135408	D_Bacteria	P_Thermodesulfobacteriota	C_Desulfobacteria	O_Desulfobacterales	F_Desulfococcaceae	G_Desulfococcus	S_Desulfococcus multivorans
day7_DO_0_12C_cell_enriched_000000421841	unbinned	0.364	1.69618	1.70804	0.217446	D_Bacteria	P_Pseudomonadota	C_Gammaproteobacteria	O_Thiotrichales	F_Piscirickettsiaceae	G_Thiomicrorhabdus	S_Thiomicrorhabdus sp.
day7_DO_0_12C_cell_enriched_000000421915	unbinned	0.5384	1.70454	1.70618	0.0300561	D_Bacteria	P_Pseudomonadota	C_Betaproteobacteria	O_Burkholderiales	F_Burkholderiaceae	G_Burkholderia	S_Burkholderia pseudomallei
day7_DO_0_12C_cell_enriched_000000421936	unbinned	0.439	1.69926	1.69918	-0.00148288	D_Bacteria	P_Thermodesulfobacteriota	C_Desulfobacteria	O_Desulfobacterales	F_Desulfobacteraceae	G_Desulfobacter	S_uncultured Desulfobacter sp.
day7_DO_0_12C_cell_enriched_000000422173	unbinned	0.3587	1.69914	1.69839	-0.013782	D_Bacteria	P_Planctomycetota	C_Planctomycetia	O_Pirellulales	F_Lacipirellulaceae	G_Lacipirellula	S_Lacipirellula parvula
day7_DO_0_12C_cell_enriched_000000422225	unbinned	0.3944	1.69601	1.69807	0.0377026	D_Bacteria	P_Bacteroidota	C_Flavobacteriia	O_Flavobacteriales	F_Flavobacteriaceae	G_Flavobacterium	S_Flavobacterium agricola
day7_DO_0_12C_cell_enriched_000000422282	unbinned	0.568	1.70783	1.70917	0.0245316	D_Bacteria	P_Verrucomicrobiota	C_Verrucomicrobiia	O_Verrucomicrobiales	F_Verrucomicrobiaceae	G_Luteolibacter	S_Luteolibacter ambystomatis
day7_DO_0_12C_cell_enriched_000000422501	unbinned	0.4007	1.69557	1.69654	0.0178126	D_Bacteria	P_Bacteroidota	C_Bacteroidia	O_Marinilabiliales	F_Prolixibacteraceae	G_Draconibacterium	S_uncultured Draconibacterium sp.
day7_DO_0_12C_cell_enriched_000000422526	day7-DO-0-12C-cell-enriched_bin_23	0.402	1.69575	1.69596	0.00386677
day7_DO_0_12C_cell_enriched_000000422635	day7-DO-0-12C-cell-enriched_bin_28	0.4871	1.70218	1.70187	-0.00582819	D_Bacteria	P_Thermodesulfobacteriota	C_Desulfobacteria	O_Desulfobacterales	F_Desulfatibacillaceae	G_Desulfatibacillum	S_Desulfatibacillum aliphaticivorans
day7_DO_0_12C_cell_enriched_000000422653	unbinned	0.6406	1.71059	1.70965	-0.017262	D_Bacteria	P_Cyanobacteriota	C_Cyanophyceae	O_Synechococcales	F_Synechococcaceae	G_Synechococcus	S_Synechococcus sp. WH 8101
day7_DO_0_12C_cell_enriched_000000422673	unbinned	0.5504	1.70349	1.70553	0.0375436	D_Bacteria	P_Pseudomonadota	C_Gammaproteobacteria	O_Chromatiales	F_Chromatiaceae	G_Thiodictyon	S_Candidatus Thiodictyon syntrophicum
day7_DO_0_12C_cell_enriched_000000422714	day7-DO-0-12C-cell-enriched_bin_51	0.6484	1.70866	1.7105	0.0339574	D_Bacteria	P_Bacillota	C_Bacilli	O_Bacillales	F_Paenibacillaceae	G_Paenibacillus	S_Paenibacillus sp. MBLB1832
day7_DO_0_12C_cell_enriched_000000422739	day7-DO-0-12C-cell-enriched_bin_28	0.4913	1.70122	1.6991	-0.0389462
day7_DO_0_12C_cell_enriched_000000422747	unbinned	0.409	1.69682	1.69554	-0.023394	D_Bacteria	P_Bacteroidota		O_Candidatus Sulfidibacteriales		G_Candidatus Sulfidibacterium	S_Candidatus Sulfidibacterium hydrothermale
day7_DO_0_12C_cell_enriched_000000422765	unbinned	0.4777	1.70131	1.70195	0.0116156	D_Bacteria	P_Thermodesulfobacteriota	C_Desulfobacteria	O_Desulfobacterales	F_Desulfococcaceae	G_Desulfonema	S_Desulfonema limicola
day7_DO_0_12C_cell_enriched_000000422783	day7-DO-0-12C-cell-enriched_bin_42	0.4232	1.69767	1.69674	-0.0169525
day7_DO_0_12C_cell_enriched_000000422898	unbinned	0.5436	1.70299	1.70434	0.0248328	D_Bacteria	P_Pseudomonadota	C_Gammaproteobacteria	O_Chromatiales	F_Chromatiaceae	G_Thiodictyon	S_Candidatus Thiodictyon syntrophicum
day7_DO_0_12C_cell_enriched_000000423143	unbinned	0.5268	1.70338	1.70457	0.0218335	D_Bacteria	P_Chlorobiota	C_Chlorobiia	O_Chlorobiales	F_Chlorobiaceae	G_Chlorobium	S_Chlorobium phaeovibrioides
day7_DO_0_12C_cell_enriched_000000423185	unbinned	0.5016	1.70157	1.7007	-0.0161438	D_Bacteria	P_Pseudomonadota	C_Gammaproteobacteria	O_Kangiellales	F_Kangiellaceae	G_Kangiella	S_Kangiella aquimarina
day7_DO_0_12C_cell_enriched_000000423388	unbinned	0.4421	1.69849	1.69689	-0.0294494	D_Bacteria	P_Bacteroidota	C_Cytophagia	O_Cytophagales	F_Flammeovirgaceae	G_Chondrinema	S_Chondrinema litorale
day7_DO_0_12C_cell_enriched_000000423422	unbinned	0.4469	1.69858	1.69762	-0.017756	D_Bacteria	P_Bacteroidota		O_Candidatus Sulfidibacteriales		G_Candidatus Sulfidibacterium	S_Candidatus Sulfidibacterium hydrothermale
day7_DO_0_12C_cell_enriched_000000423426	unbinned	0.451	1.70101	1.70019	-0.0149539	D_Bacteria	P_Thermodesulfobacteriota	C_Desulfobacteria	O_Desulfobacterales	F_Desulfosarcinaceae	G_Desulfosarcina	S_Desulfosarcina ovata
day7_DO_0_12C_cell_enriched_000000423522	unbinned	0.432	1.70057	1.70048	-0.00170172	D_Viruses	P_Uroviricota	C_Caudoviricetes		F_Schitoviridae	G_Exceevirus	S_Exceevirus Xc38
day7_DO_0_12C_cell_enriched_000000423581	unbinned	0.4503	1.69962	1.69768	-0.0356475	D_Bacteria	P_Spirochaetota	C_Spirochaetia	O_Spirochaetales	F_Spirochaetaceae	G_Spirochaeta	S_Spirochaeta africana
day7_DO_0_12C_cell_enriched_000000423594	unbinned	0.5394	1.70265	1.70292	0.00492501	D_Archaea	P_Euryarchaeota	C_Halobacteria	O_Halobacteriales	F_Haloarculaceae	G_Halocatena	S_Halocatena marina
day7_DO_0_12C_cell_enriched_000000423850	unbinned	0.5842	1.70627	1.70869	0.0446056	D_Bacteria	P_Verrucomicrobiota	C_Opitutia	O_Opitutales	F_Opitutaceae	G_Synoicihabitans	S_Synoicihabitans lomoniglobus
day7_DO_0_12C_cell_enriched_000000423862	unbinned	0.5427	1.70262	1.70492	0.0424208	D_Bacteria	P_Chlorobiota	C_Chlorobiia	O_Chlorobiales	F_Chlorobiaceae	G_Chlorobium	S_Chlorobium phaeovibrioides
day7_DO_0_12C_cell_enriched_000000423867	unbinned	0.4501	1.7022	1.70052	-0.0308072	D_Bacteria	P_Thermodesulfobacteriota	C_Desulfobacteria	O_Desulfobacterales	F_Desulfobacteraceae	G_Desulfobacter	S_uncultured Desulfobacter sp.
day7_DO_0_12C_cell_enriched_000000423920	unbinned	0.6356	1.70896	1.70987	0.0168464	D_Bacteria	P_Acidobacteriota	C_Terriglobia	O_Bryobacterales	F_Bryobacteraceae	G_Paludibaculum	S_Paludibaculum fermentans
day7_DO_0_12C_cell_enriched_000000424284	day7-DO-0-12C-cell-enriched_bin_28	0.5192	1.70228	1.70348	0.0220392	D_Bacteria	P_Chlorobiota	C_Chlorobiia	O_Chlorobiales	F_Chlorobiaceae	G_Chlorobium	S_Chlorobium limicola
day7_DO_0_12C_cell_enriched_000000424443	unbinned	0.5804	1.70774	1.70823	0.0089974	D_Bacteria	P_Cyanobacteriota	C_Cyanophyceae	O_Synechococcales	F_Synechococcaceae	G_Synechococcus	S_Synechococcus sp. RS9909
day7_DO_0_12C_cell_enriched_000000424470	unbinned	0.5466	1.70251	1.70556	0.0561985	D_Bacteria	P_Thermodesulfobacteriota	C_Desulfobacteria	O_Desulfobacterales	F_Desulfosarcinaceae	G_Desulfosarcina	S_Desulfosarcina ovata
day7_DO_0_12C_cell_enriched_000000424482	unbinned	0.5867	1.7081	1.7094	0.0239547	D_Bacteria	P_Cyanobacteriota	C_Cyanophyceae	O_Synechococcales	F_Synechococcaceae	G_Synechococcus
day7_DO_0_12C_cell_enriched_000000424520	unbinned	0.4767	1.69905	1.69837	-0.0125296	D_Bacteria	P_Bacteroidota	C_Bacteroidia	O_Marinilabiliales	F_Marinifilaceae	G_Labilibaculum
day7_DO_0_12C_cell_enriched_000000424645	unbinned	0.5579	1.70114	1.70561	0.0824421	D_Bacteria	P_Verrucomicrobiota	C_Verrucomicrobiia	O_Verrucomicrobiales	F_Verrucomicrobiaceae	G_Luteolibacter	S_Luteolibacter luteus
day7_DO_0_12C_cell_enriched_000000424648	unbinned	0.4035	1.69616	1.70819	0.221011	D_Bacteria	P_Pseudomonadota	C_Gammaproteobacteria	O_Thiotrichales	F_Piscirickettsiaceae	G_Thiomicrorhabdus	S_Thiomicrorhabdus sp.
day7_DO_0_12C_cell_enriched_000000424746	unbinned	0.5322	1.70191	1.70324	0.0244938	D_Bacteria	P_Thermodesulfobacteriota	C_Desulfarculia	O_Desulfarculales	F_Desulfarculaceae	G_Desulfoferula	S_Desulfoferula mesophila
day7_DO_0_12C_cell_enriched_000000424881	unbinned	0.3568	1.69562	1.69209	-0.0645903	D_Bacteria	P_Bacteroidota	C_Cytophagia	O_Cytophagales	F_Marivirgaceae	G_Marivirga	S_Marivirga arenosa
day7_DO_0_12C_cell_enriched_000000424923	unbinned	0.4886	1.70012	1.69717	-0.0543721	D_Bacteria	P_Pseudomonadota	C_Gammaproteobacteria	O_Alteromonadales	F_Pseudoalteromonadaceae	G_Pseudoalteromonas	S_Pseudoalteromonas viridis
day7_DO_0_12C_cell_enriched_000000424924	unbinned	0.4617	1.69832	1.69795	-0.00672661	D_Bacteria	P_Bacteroidota	C_Bacteroidia	O_Marinilabiliales	F_Marinifilaceae	G_Labilibaculum
day7_DO_0_12C_cell_enriched_000000424961	day7-DO-0-12C-cell-enriched_bin_3	0.5172	1.70283	1.70604	0.059064
day7_DO_0_12C_cell_enriched_000000424988	day7-DO-0-12C-cell-enriched_bin_18	0.3126	1.69429	1.6918	-0.0456892	D_Bacteria	P_Mycoplasmatota	C_Candidatus Izimaplasma	O_Candidatus Izemoplasmatales	F_Candidatus Izemoplasmataceae	G_Candidatus Izemoplasma	S_Candidatus Izemoplasma sp. B36
day7_DO_0_12C_cell_enriched_000000425026	unbinned	0.5736	1.70547	1.70776	0.0421204	D_Bacteria	P_Thermodesulfobacteriota	C_Desulfuromonadia	O_Desulfuromonadales	F_Desulfuromonadaceae	G_Desulfuromonas	S_Desulfuromonas acetoxidans
day7_DO_0_12C_cell_enriched_000000425031	unbinned	0.6036	1.70679	1.70883	0.0376304	D_Bacteria	P_Cyanobacteriota	C_Cyanophyceae	O_Synechococcales	F_Synechococcaceae	G_Synechococcus	S_Synechococcus sp. A15-28
day7_DO_0_12C_cell_enriched_000000425098	unbinned	0.5345	1.70149	1.70096	-0.00986113	D_Bacteria	P_Thermodesulfobacteriota	C_Desulfobacteria	O_Desulfobacterales	F_Desulfosarcinaceae	G_Desulfosarcina	S_Desulfosarcina ovata
day7_DO_0_12C_cell_enriched_000000425148	day7-DO-0-12C-cell-enriched_bin_28	0.4857	1.70023	1.69962	-0.011247
day7_DO_0_12C_cell_enriched_000000425206	unbinned	0.5268	1.70203	1.70286	0.0152537	D_Bacteria	P_Thermodesulfobacteriota	C_Desulfarculia	O_Desulfarculales	F_Desulfarculaceae	G_Desulfoferula	S_Desulfoferula mesophila
day7_DO_0_12C_cell_enriched_000000425293	unbinned	0.5611	1.70481	1.70805	0.0597219	D_Bacteria	P_Planctomycetota	C_Planctomycetia	O_Planctomycetales	F_Planctomycetaceae	G_Gimesia	S_Gimesia panareensis
day7_DO_0_12C_cell_enriched_000000425393	unbinned	0.4282	1.69591	1.69561	-0.00553998	D_Bacteria	P_Pseudomonadota	C_Gammaproteobacteria	O_Chromatiales	F_Ectothiorhodospiraceae	G_Spiribacter	S_Spiribacter roseus
day7_DO_0_12C_cell_enriched_000000425495	unbinned	0.5356	1.70239	1.70522	0.0522077	D_Bacteria	P_Thermodesulfobacteriota	C_Desulfobulbia	O_Desulfobulbales
day7_DO_0_12C_cell_enriched_000000425553	unbinned	0.4841	1.70183	1.70163	-0.00364516	D_Bacteria	P_Thermodesulfobacteriota	C_Desulfobacteria	O_Desulfobacterales	F_Desulfosarcinaceae	G_Desulfosarcina	S_Desulfosarcina sp. BuS5
day7_DO_0_12C_cell_enriched_000000425613	day7-DO-0-12C-cell-enriched_bin_3	0.4831	1.70199	1.70091	-0.0198941	D_Bacteria	P_Bacillota	C_Dethiobacteria	O_Dethiobacterales	F_Dethiobacteraceae	G_Candidatus Contubernalis	S_Candidatus Contubernalis alkalaceticus
day7_DO_0_12C_cell_enriched_000000425636	day7-DO-0-12C-cell-enriched_bin_3	0.476	1.70166	1.70253	0.0160249
day7_DO_0_12C_cell_enriched_000000425754	day7-DO-0-12C-cell-enriched_bin_28	0.5131	1.70223	1.70154	-0.0128491
day7_DO_0_12C_cell_enriched_000000425909	day7-DO-0-12C-cell-enriched_bin_42	0.3993	1.69749	1.69659	-0.016512	D_Bacteria	P_Bacteroidota	C_Flavobacteriia	O_Flavobacteriales	F_Flavobacteriaceae	G_Nonlabens	S_Nonlabens sp. Ci31
day7_DO_0_12C_cell_enriched_000000425940	unbinned	0.5397	1.70319	1.70388	0.0127456	D_Bacteria	P_Thermodesulfobacteriota	C_Desulfobacteria	O_Desulfobacterales	F_Desulfosarcinaceae	G_Desulfosarcina	S_Desulfosarcina alkanivorans
day7_DO_0_12C_cell_enriched_000000426128	day7-DO-0-12C-cell-enriched_bin_42	0.4336	1.69788	1.69776	-0.0022004	D_Bacteria	P_Bacteroidota		O_Candidatus Sulfidibacteriales		G_Candidatus Sulfidibacterium	S_Candidatus Sulfidibacterium hydrothermale
day7_DO_0_12C_cell_enriched_000000426358	unbinned	0.4007	1.69637	1.70869	0.226257	D_Bacteria	P_Pseudomonadota	C_Gammaproteobacteria	O_Thiotrichales	F_Piscirickettsiaceae	G_Thiomicrorhabdus	S_Thiomicrorhabdus sp.
day7_DO_0_12C_cell_enriched_000000426541	unbinned	0.4424	1.69785	1.69988	0.0372946	D_Bacteria	P_Thermodesulfobacteriota	C_Desulfobacteria	O_Desulfobacterales	F_Desulfobacteraceae	G_Desulfobacula	S_Desulfobacula toluolica
day7_DO_0_12C_cell_enriched_000000426574	unbinned	0.3508	1.69544	1.69203	-0.0626023	D_Bacteria	P_Bacteroidota	C_Cytophagia	O_Cytophagales	F_Flammeovirgaceae	G_Flammeovirga	S_Flammeovirga yaeyamensis
day7_DO_0_12C_cell_enriched_000000426593	unbinned	0.5939	1.7065	1.7084	0.0349533	D_Bacteria	P_Pseudomonadota	C_Alphaproteobacteria	O_Hyphomicrobiales	F_Methylocystaceae	G_Methylocystis	S_Methylocystis bryophila
day7_DO_0_12C_cell_enriched_000000426616	unbinned	0.507	1.70227	1.70396	0.0311186	D_Bacteria	P_Pseudomonadota	C_Alphaproteobacteria	O_Rhodobacterales	F_Paracoccaceae	G_Paracoccus	S_Paracoccus yeei
day7_DO_0_12C_cell_enriched_000000426752	unbinned	0.5851	1.70482	1.7082	0.0623241	D_Bacteria	P_Planctomycetota	C_Planctomycetia	O_Pirellulales	F_Lacipirellulaceae	G_Adhaeretor	S_Adhaeretor mobilis
day7_DO_0_12C_cell_enriched_000000426836	unbinned	0.4368	1.69738	1.69766	0.00511982	D_Bacteria	P_Bacteroidota	C_Flavobacteriia	O_Flavobacteriales	F_Flavobacteriaceae	G_Polaribacter	S_Polaribacter haliotis
day7_DO_0_12C_cell_enriched_000000426855	unbinned	0.5948	1.70663	1.70782	0.0220178	D_Bacteria	P_Planctomycetota	C_Planctomycetia	O_Planctomycetales	F_Planctomycetaceae	G_Gimesia	S_Gimesia benthica
day7_DO_0_12C_cell_enriched_000000427030	unbinned	0.4167	1.69691	1.69552	-0.0254849	D_Bacteria	P_Bacteroidota	C_Bacteroidia	O_Bacteroidales	F_Bacteroidaceae	G_Bacteroides	S_uncultured Bacteroides sp.
day7_DO_0_12C_cell_enriched_000000427050	unbinned	0.4102	1.69601	1.69685	0.0154888	D_Bacteria	P_Bacteroidota		O_Candidatus Sulfidibacteriales		G_Candidatus Sulfidibacterium	S_Candidatus Sulfidibacterium hydrothermale
day7_DO_0_12C_cell_enriched_000000427079	day7-DO-0-12C-cell-enriched_bin_14	0.4401	1.69669	1.69644	-0.00458161	D_Bacteria	P_Bacteroidota	C_Sphingobacteriia	O_Sphingobacteriales	F_Sphingobacteriaceae	G_Mucilaginibacter	S_Mucilaginibacter mali
day7_DO_0_12C_cell_enriched_000000427127	day7-DO-0-12C-cell-enriched_bin_31	0.3745	1.69601	1.70771	0.214548	D_Bacteria	P_Pseudomonadota	C_Gammaproteobacteria	O_Thiotrichales	F_Piscirickettsiaceae	G_Thiomicrorhabdus	S_Thiomicrorhabdus sp.
day7_DO_0_12C_cell_enriched_000000427271	day7-DO-0-12C-cell-enriched_bin_35	0.3852	1.69592	1.70035	0.0813221	D_Bacteria	P_Campylobacterota	C_Epsilonproteobacteria	O_Campylobacterales	F_Sulfurovaceae	G_Sulfurovum	S_Sulfurovum sp. XGS-02
day7_DO_0_12C_cell_enriched_000000427293	unbinned	0.5962	1.70492	1.70781	0.0533545	D_Bacteria	P_Thermodesulfobacteriota	C_Desulfobacteria	O_Desulfobacterales	F_Desulfatibacillaceae	G_Desulfatibacillum	S_Desulfatibacillum aliphaticivorans
day7_DO_0_12C_cell_enriched_000000427356	unbinned	0.3904	1.69637	1.69618	-0.00361421	D_Bacteria	P_Bacteroidota	C_Bacteroidia	O_Marinilabiliales	F_Prolixibacteraceae	G_Maribellus	S_Maribellus comscasis
day7_DO_0_12C_cell_enriched_000000427366	unbinned	0.4862	1.70098	1.70085	-0.00229556	D_Bacteria	P_Bacteroidota	C_Chitinophagia	O_Chitinophagales	F_Chitinophagaceae	G_Chitinophaga	S_Chitinophaga pinensis
day7_DO_0_12C_cell_enriched_000000427603	day7-DO-0-12C-cell-enriched_bin_51	0.6445	1.7087	1.70989	0.0220735
day7_DO_0_12C_cell_enriched_000000427697	unbinned	0.4385	1.70016	1.69893	-0.0225611	D_Bacteria	P_Thermodesulfobacteriota	C_Desulfobacteria	O_Desulfobacterales	F_Desulfobacteraceae	G_Desulfobacula	S_Desulfobacula toluolica
day7_DO_0_12C_cell_enriched_000000427751	unbinned	0.5619	1.70336	1.70438	0.0189093	D_Bacteria	P_Bacillota	C_Clostridia	O_Eubacteriales	F_Desulfallaceae	G_Desulfoscipio	S_Desulfoscipio gibsoniae
day7_DO_0_12C_cell_enriched_000000427795	day7-DO-0-12C-cell-enriched_bin_42	0.4376	1.69712	1.69705	-0.00127177	D_Bacteria	P_Bacteroidota	C_Cytophagia	O_Cytophagales	F_Mangrovivirgaceae	G_Mangrovivirga	S_Mangrovivirga cuniculi
day7_DO_0_12C_cell_enriched_000000427843	unbinned	0.6115	1.70833	1.70986	0.0282051	D_Bacteria	P_Cyanobacteriota	C_Cyanophyceae	O_Synechococcales	F_Synechococcaceae	G_Synechococcus	S_Synechococcus sp. RS9909
day7_DO_0_12C_cell_enriched_000000427847	day7-DO-0-12C-cell-enriched_bin_15	0.3909	1.69575	1.69352	-0.0410252
day7_DO_0_12C_cell_enriched_000000427928	unbinned	0.5307	1.70183	1.70185	0.000385062	D_Bacteria	P_Thermodesulfobacteriota	C_Thermodesulfobacteria	O_Thermodesulfobacteriales	F_Thermodesulfatatoraceae	G_Thermodesulfatator	S_Thermodesulfatator indicus
day7_DO_0_12C_cell_enriched_000000428147	unbinned	0.6514	1.71214	1.71	-0.0394403	D_Bacteria	P_Cyanobacteriota	C_Cyanophyceae	O_Synechococcales	F_Synechococcaceae	G_Synechococcus	S_Synechococcus sp. RS9909
day7_DO_0_12C_cell_enriched_000000428181	unbinned	0.5864	1.70767	1.70946	0.0328882	D_Bacteria	P_Verrucomicrobiota	C_Opitutia	O_Puniceicoccales	F_Coraliomargaritaceae	G_Coraliomargarita	S_Coraliomargarita akajimensis
day7_DO_0_12C_cell_enriched_000000428199	unbinned	0.3479	1.69474	1.69192	-0.0515581	D_Bacteria	P_Campylobacterota	C_Epsilonproteobacteria	O_Campylobacterales	F_Sulfurimonadaceae	G_Sulfurimonas	S_Sulfurimonas gotlandica
day7_DO_0_12C_cell_enriched_000000428317	day7-DO-0-12C-cell-enriched_bin_42	0.445	1.69806	1.69864	0.0107069	D_Bacteria	P_Bacteroidota		O_Candidatus Sulfidibacteriales		G_Candidatus Sulfidibacterium	S_Candidatus Sulfidibacterium hydrothermale
day7_DO_0_12C_cell_enriched_000000428506	unbinned	0.3786	1.6965	1.69588	-0.0114764	D_Bacteria	P_Thermodesulfobacteriota	C_Desulfobacteria	O_Desulfobacterales	F_Desulfosarcinaceae	G_Desulfosarcina	S_Desulfosarcina sp. BuS5
day7_DO_0_12C_cell_enriched_000000428586	unbinned	0.4323	1.69837	1.69649	-0.0345264	D_Bacteria	P_Bacteroidota		O_Candidatus Sulfidibacteriales		G_Candidatus Sulfidibacterium	S_Candidatus Sulfidibacterium hydrothermale
day7_DO_0_12C_cell_enriched_000000428680	unbinned	0.4057	1.69583	1.69511	-0.0132652	D_Bacteria	P_Pseudomonadota	C_Alphaproteobacteria	O_Rhodospirillales	F_Azospirillaceae	G_Skermanella	S_Skermanella pratensis
day7_DO_0_12C_cell_enriched_000000428825	unbinned	0.5338	1.70669	1.70809	0.0257409	D_Bacteria	P_Cyanobacteriota	C_Cyanophyceae	O_Synechococcales	F_Synechococcaceae	G_Synechococcus	S_Synechococcus sp. WH 8101
day7_DO_0_12C_cell_enriched_000000429262	day7-DO-0-12C-cell-enriched_bin_51	0.6722	1.71016	1.7104	0.00433327
day7_DO_0_12C_cell_enriched_000000429530	unbinned	0.44	1.6968	1.70848	0.214695	D_Bacteria	P_Campylobacterota	C_Epsilonproteobacteria	O_Campylobacterales	F_Hydrogenimonadaceae	G_Hydrogenimonas	S_Hydrogenimonas sp. SS33
day7_DO_0_12C_cell_enriched_000000429551	unbinned	0.552	1.70283	1.7059	0.0567844	D_Bacteria	P_Thermodesulfobacteriota	C_Thermodesulfobacteria	O_Thermodesulfobacteriales	F_Thermodesulfatatoraceae	G_Thermodesulfatator	S_Thermodesulfatator indicus
day7_DO_0_12C_cell_enriched_000000429590	unbinned	0.5369	1.70244	1.70336	0.016956	D_Bacteria	P_Thermodesulfobacteriota	C_Desulfovibrionia	O_Desulfovibrionales	F_Desulfovibrionaceae	G_Desulfolutivibrio	S_Desulfolutivibrio sulfoxidireducens
day7_DO_0_12C_cell_enriched_000000429595	unbinned	0.3814	1.69554	1.70792	0.227278	D_Bacteria	P_Pseudomonadota	C_Gammaproteobacteria	O_Thiotrichales	F_Piscirickettsiaceae	G_Thiomicrorhabdus	S_Thiomicrorhabdus sp.
day7_DO_0_12C_cell_enriched_000000429661	unbinned	0.438	1.6967	1.7084	0.215193	D_Bacteria	P_Campylobacterota	C_Epsilonproteobacteria	O_Campylobacterales	F_Hydrogenimonadaceae	G_Hydrogenimonas	S_Hydrogenimonas sp. SS33
day7_DO_0_12C_cell_enriched_000000429716	unbinned	0.5218	1.70499	1.70677	0.0327238	D_Bacteria	P_Thermodesulfobacteriota	C_Desulfobulbia	O_Desulfobulbales	F_Desulfobulbaceae	G_Desulfolithobacter	S_Desulfolithobacter dissulfuricans
day7_DO_0_12C_cell_enriched_000000429947	unbinned	0.4478	1.70019	1.69924	-0.0174043	D_Bacteria	P_Thermodesulfobacteriota	C_Desulfobacteria	O_Desulfobacterales	F_Desulfosarcinaceae	G_Desulfosarcina	S_uncultured Desulfosarcina sp.
day7_DO_0_12C_cell_enriched_000000429999	unbinned	0.5515	1.7026	1.70478	0.0402829	D_Bacteria	P_Thermodesulfobacteriota	C_Desulfovibrionia	O_Desulfovibrionales	F_Desulfovibrionaceae	G_Pseudodesulfovibrio	S_uncultured Pseudodesulfovibrio sp.
day7_DO_0_12C_cell_enriched_000000430142	unbinned	0.4291	1.69601	1.69341	-0.0479512	D_Bacteria	P_Cyanobacteriota	C_Cyanophyceae	O_Synechococcales	F_Synechococcaceae	G_Synechococcus	S_Synechococcus sp. CBW1108
day7_DO_0_12C_cell_enriched_000000430261	unbinned	0.5454	1.70459	1.70754	0.0542872	D_Bacteria	P_Thermodesulfobacteriota	C_Syntrophobacteria	O_Syntrophobacterales	F_Syntrophobacteraceae	G_Syntrophobacter	S_Syntrophobacter fumaroxidans
day7_DO_0_12C_cell_enriched_000000430278	unbinned	0.3486	1.69295	1.69172	-0.0226204	D_Bacteria	P_Bacteroidota	C_Bacteroidia	O_Bacteroidales	F_Rikenellaceae	G_Alistipes	S_Alistipes sp. dk3624
day7_DO_0_12C_cell_enriched_000000430434	unbinned	0.5681	1.70344	1.70424	0.0148158	D_Bacteria	P_Thermodesulfobacteriota	C_Desulfobacteria	O_Desulfobacterales	F_Desulfosarcinaceae	G_Desulfosarcina	S_uncultured Desulfosarcina sp.
day7_DO_0_12C_cell_enriched_000000430553	day7-DO-0-12C-cell-enriched_bin_28	0.5083	1.70206	1.70314	0.0197745	D_Bacteria	P_Thermodesulfobacteriota	C_Desulfobacteria	O_Desulfobacterales	F_Desulfococcaceae	G_Desulfococcus	S_Desulfococcus multivorans
day7_DO_0_12C_cell_enriched_000000430616	unbinned	0.4858	1.70241	1.70301	0.0109699	D_Bacteria	P_Thermodesulfobacteriota	C_Desulfuromonadia	O_Desulfuromonadales	F_Syntrophotaleaceae	G_Syntrophotalea	S_Syntrophotalea acetylenica
day7_DO_0_12C_cell_enriched_000000430663	day7-DO-0-12C-cell-enriched_bin_51	0.619	1.70698	1.70938	0.0443262	D_Bacteria	P_Verrucomicrobiota	C_Opitutia	O_Puniceicoccales	F_Cerasicoccaceae	G_Rubellicoccus	S_Rubellicoccus peritrichatus
day7_DO_0_12C_cell_enriched_000000430888	unbinned	0.4734	1.69901	1.69729	-0.0316753	D_Bacteria	P_Thermodesulfobacteriota	C_Desulfobacteria	O_Desulfobacterales	F_Desulfobacteraceae	G_Desulfobacter	S_uncultured Desulfobacter sp.
day7_DO_0_12C_cell_enriched_000000430947	day7-DO-0-12C-cell-enriched_bin_3	0.4815	1.70216	1.70386	0.0312609	D_Bacteria	P_Bacillota	C_Clostridia	O_Lachnospirales	F_Lachnospiraceae	G_Enterocloster	S_Enterocloster asparagiformis
day7_DO_0_12C_cell_enriched_000000430985	unbinned	0.3887	1.69584	1.69369	-0.0394214	D_Bacteria	P_Bacteroidota	C_Flavobacteriia	O_Flavobacteriales	F_Flavobacteriaceae	G_Flavobacterium	S_Flavobacterium sp. CECT 9288
day7_DO_0_12C_cell_enriched_000000431025	unbinned	0.5231	1.7008	1.70083	0.000581617	D_Bacteria	P_Thermodesulfobacteriota	C_Desulfobacteria	O_Desulfobacterales	F_Desulfosarcinaceae	G_Desulfosarcina	S_Desulfosarcina ovata
day7_DO_0_12C_cell_enriched_000000431083	unbinned	0.3074	1.69602	1.69441	-0.0293914	D_Bacteria	P_Bacteroidota	C_Flavobacteriia	O_Flavobacteriales	F_Flavobacteriaceae	G_Flavobacterium	S_Flavobacterium sp.
day7_DO_0_12C_cell_enriched_000000431087	unbinned	0.4711	1.70132	1.70144	0.00219425	D_Bacteria	P_Thermodesulfobacteriota	C_Desulfobacteria	O_Desulfobacterales	F_Desulfobacteraceae	G_Desulfobacter	S_uncultured Desulfobacter sp.
day7_DO_0_12C_cell_enriched_000000431111	unbinned	0.4103	1.69616	1.69458	-0.0289933	D_Bacteria	P_Bacteroidota	C_Cytophagia	O_Cytophagales	F_Hymenobacteraceae	G_Pontibacter	S_Pontibacter kalidii
day7_DO_0_12C_cell_enriched_000000431171	unbinned	0.5577	1.70163	1.69951	-0.039154	D_Bacteria	P_Verrucomicrobiota	C_Verrucomicrobiia	O_Limisphaerales	F_Fontisphaeraceae	G_Fontisphaera	S_Fontisphaera persica
day7_DO_0_12C_cell_enriched_000000431338	day7-DO-0-12C-cell-enriched_bin_51	0.6094	1.70731	1.71002	0.050103	D_Bacteria	P_Actinomycetota	C_Actinomycetes	O_Micrococcales	F_Ruaniaceae	G_Occultella	S_Occultella kanbiaonis
day7_DO_0_12C_cell_enriched_000000431389	day7-DO-0-12C-cell-enriched_bin_42	0.4429	1.69752	1.69753	8.44749e-05	D_Bacteria	P_Ignavibacteriota	C_Ignavibacteria	O_Ignavibacteriales	F_Ignavibacteriaceae	G_Ignavibacterium
day7_DO_0_12C_cell_enriched_000000431416	unbinned	0.4577	1.70149	1.70332	0.0334266	D_Bacteria	P_Thermodesulfobacteriota	C_Desulfobacteria	O_Desulfobacterales
day7_DO_0_12C_cell_enriched_000000431629	day7-DO-0-12C-cell-enriched_bin_28	0.5406	1.70258	1.70308	0.00906198	D_Bacteria	P_Pseudomonadota	C_Gammaproteobacteria	O_Aeromonadales	F_Aeromonadaceae	G_Dongshaea	S_Dongshaea marina
day7_DO_0_12C_cell_enriched_000000431688	unbinned	0.5781	1.70334	1.70734	0.0738987	D_Bacteria	P_Planctomycetota	C_Planctomycetia	O_Pirellulales	F_Thermoguttaceae	G_Thermogutta	S_Thermogutta terrifontis
day7_DO_0_12C_cell_enriched_000000431781	unbinned	0.5787	1.70322	1.70495	0.0320771	D_Bacteria	P_Pseudomonadota	C_Betaproteobacteria	O_Nitrosomonadales	F_Usitatibacteraceae	G_Usitatibacter	S_Usitatibacter palustris
day7_DO_0_12C_cell_enriched_000000431970	day7-DO-0-12C-cell-enriched_bin_51	0.6412	1.70868	1.70926	0.0106402
day7_DO_0_12C_cell_enriched_000000432105	unbinned	0.5566	1.7063	1.70806	0.0324485	D_Bacteria	P_Verrucomicrobiota	C_Opitutia	O_Opitutales	F_Opitutaceae	G_Opitutus	S_Opitutus terrae
day7_DO_0_12C_cell_enriched_000000432243	unbinned	0.4591	1.70235	1.70273	0.00696118	D_Bacteria	P_Thermodesulfobacteriota	C_Desulfobulbia	O_Desulfobulbales	F_Desulfocapsaceae	G_Desulfosediminicola	S_Desulfosediminicola flagellatus
day7_DO_0_12C_cell_enriched_000000432295	unbinned	0.3698	1.69604	1.6931	-0.0539147	D_Bacteria	P_Bacteroidota		O_Candidatus Sulfidibacteriales		G_Candidatus Sulfidibacterium	S_Candidatus Sulfidibacterium hydrothermale
day7_DO_0_12C_cell_enriched_000000432345	unbinned	0.4602	1.69638	1.70869	0.226615	D_Bacteria	P_Pseudomonadota	C_Gammaproteobacteria	O_Thiotrichales	F_Piscirickettsiaceae	G_Thiomicrorhabdus	S_Thiomicrorhabdus sp.
day7_DO_0_12C_cell_enriched_000000432358	day7-DO-0-12C-cell-enriched_bin_3	0.5171	1.70274	1.70488	0.0394259	D_Bacteria	P_Thermodesulfobacteriota	C_Desulfobulbia	O_Desulfobulbales	F_Desulfobulbaceae	G_Desulfobulbus	S_uncultured Desulfobulbus sp.
day7_DO_0_12C_cell_enriched_000000432814	unbinned	0.5673	1.70297	1.70562	0.0489434	D_Bacteria	P_Thermodesulfobacteriota	C_Desulfobulbia	O_Desulfobulbales	F_Desulfobulbaceae	G_Desulfogranum	S_Desulfogranum marinum
day7_DO_0_12C_cell_enriched_000000432840	day7-DO-0-12C-cell-enriched_bin_14	0.398	1.69591	1.69464	-0.023377	D_Bacteria	P_Bacteroidota	C_Flavobacteriia	O_Flavobacteriales	F_Flavobacteriaceae	G_Tenacibaculum
day7_DO_0_12C_cell_enriched_000000432999	unbinned	0.5244	1.7005	1.70466	0.0767021	D_Bacteria	P_Kiritimatiellota	C_Tichowtungiia	O_Tichowtungiales	F_Tichowtungiaceae	G_Tichowtungia	S_Tichowtungia aerotolerans
day7_DO_0_12C_cell_enriched_000000433051	unbinned	0.4681	1.69992	1.70132	0.0258333	D_Bacteria	P_Thermodesulfobacteriota	C_Desulfobacteria	O_Desulfobacterales	F_Desulfococcaceae	G_Desulfonema	S_Desulfonema limicola
day7_DO_0_12C_cell_enriched_000000433308	unbinned	0.4578	1.70055	1.69892	-0.0300363	D_Bacteria	P_Thermodesulfobacteriota	C_Desulfovibrionia	O_Desulfovibrionales	F_Desulfovibrionaceae	G_Pseudodesulfovibrio	S_Pseudodesulfovibrio portus
day7_DO_0_12C_cell_enriched_000000433455	unbinned	0.5733	1.70265	1.70337	0.0132888	D_Bacteria	P_Thermodesulfobacteriota	C_Desulfobacteria	O_Desulfobacterales	F_Desulfosarcinaceae	G_Desulfosarcina	S_Desulfosarcina ovata
day7_DO_0_12C_cell_enriched_000000433804	unbinned	0.6644	1.71133	1.71097	-0.00665651	D_Bacteria	P_Cyanobacteriota	C_Cyanophyceae	O_Synechococcales	F_Synechococcaceae	G_Synechococcus
day7_DO_0_12C_cell_enriched_000000434029	unbinned	0.6061	1.70811	1.70695	-0.0213354	D_Bacteria
day7_DO_0_12C_cell_enriched_000000434091	unbinned	0.4346	1.70136	1.69747	-0.0712953	D_Bacteria	P_Pseudomonadota	C_Gammaproteobacteria	O_Chromatiales	F_Granulosicoccaceae	G_Granulosicoccus	S_Granulosicoccus antarcticus
day7_DO_0_12C_cell_enriched_000000434181	unbinned	0.4429	1.69584	1.69361	-0.0410678	D_Bacteria	P_Bacteroidota	C_Cytophagia	O_Cytophagales	F_Hymenobacteraceae	G_Hymenobacter	S_Hymenobacter swuensis
day7_DO_0_12C_cell_enriched_000000434194	unbinned	0.5658	1.70346	1.70651	0.0562076	D_Bacteria	P_Actinomycetota	C_Actinomycetes	O_Micrococcales	F_Dermabacteraceae	G_Brachybacterium
day7_DO_0_12C_cell_enriched_000000434665	day7-DO-0-12C-cell-enriched_bin_42	0.4649	1.69843	1.69829	-0.00256913
day7_DO_0_12C_cell_enriched_000000434872	unbinned	0.5595	1.70556	1.70628	0.0131671	D_Bacteria	P_Chlorobiota	C_Chlorobiia	O_Chlorobiales	F_Chlorobiaceae	G_Chlorobium	S_Chlorobium phaeovibrioides
day7_DO_0_12C_cell_enriched_000000434958	unbinned	0.552	1.70626	1.70775	0.0274213	D_Bacteria	P_Planctomycetota	C_Planctomycetia	O_Pirellulales	F_Pirellulaceae	G_Stieleria	S_Stieleria varia
day7_DO_0_12C_cell_enriched_000000435051	unbinned	0.5218	1.70288	1.70286	-0.000279772	D_Bacteria	P_Thermodesulfobacteriota	C_Desulfobacteria	O_Desulfobacterales	F_Desulfosarcinaceae	G_Desulfosarcina	S_Desulfosarcina alkanivorans
day7_DO_0_12C_cell_enriched_000000435202	day7-DO-0-12C-cell-enriched_bin_31	0.3952	1.69664	1.70828	0.213693	D_Bacteria	P_Pseudomonadota	C_Gammaproteobacteria	O_Thiotrichales	F_Piscirickettsiaceae	G_Thiomicrorhabdus	S_Thiomicrorhabdus sp.
day7_DO_0_12C_cell_enriched_000000435271	unbinned	0.4242	1.69713	1.69911	0.0362932	D_Bacteria	P_Thermodesulfobacteriota	C_Desulfobulbia	O_Desulfobulbales	F_Desulfocapsaceae	G_Desulfocapsa	S_Desulfocapsa sulfexigens
day7_DO_0_12C_cell_enriched_000000435350	unbinned	0.4362	1.69731	1.69706	-0.00455525	D_Bacteria	P_Bacteroidota		O_Candidatus Sulfidibacteriales		G_Candidatus Sulfidibacterium	S_Candidatus Sulfidibacterium hydrothermale
day7_DO_0_12C_cell_enriched_000000435360	unbinned	0.4457	1.69936	1.69736	-0.0365955	D_Bacteria	P_Cyanobacteriota	C_Cyanophyceae	O_Leptolyngbyales	F_Trichocoleusaceae	G_Trichothermofontia	S_Trichothermofontia sichuanensis
day7_DO_0_12C_cell_enriched_000000435388	day7-DO-0-12C-cell-enriched_bin_14	0.3947	1.69595	1.69418	-0.0324857	D_Bacteria	P_Bacteroidota	C_Bacteroidia	O_Marinilabiliales	F_Prolixibacteraceae	G_Draconibacterium	S_uncultured Draconibacterium sp.
day7_DO_0_12C_cell_enriched_000000435462	unbinned	0.4731	1.70453	1.70776	0.059331	D_Bacteria	P_Cyanobacteriota	C_Cyanophyceae	O_Synechococcales	F_Synechococcaceae	G_Synechococcus	S_Synechococcus sp. WH 8101
day7_DO_0_12C_cell_enriched_000000435530	unbinned	0.517	1.70398	1.70643	0.0450994	D_Bacteria	P_Thermodesulfobacteriota	C_Desulfobacteria	O_Desulfobacterales	F_Desulfococcaceae	G_Desulfonema	S_Desulfonema magnum
day7_DO_0_12C_cell_enriched_000000435675	unbinned	0.6178	1.70944	1.71131	0.0344762	D_Bacteria	P_Planctomycetota	C_Planctomycetia	O_Pirellulales	F_Pirellulaceae	G_Stieleria	S_Stieleria varia
day7_DO_0_12C_cell_enriched_000000435700	day7-DO-0-12C-cell-enriched_bin_14	0.3969	1.69605	1.69433	-0.0317303	D_Bacteria	P_Bacteroidota		O_Candidatus Sulfidibacteriales		G_Candidatus Sulfidibacterium	S_Candidatus Sulfidibacterium hydrothermale
day7_DO_0_12C_cell_enriched_000000435709	day7-DO-0-12C-cell-enriched_bin_4	0.4552	1.70004	1.69474	-0.0973138	D_Bacteria
day7_DO_0_12C_cell_enriched_000000435779	unbinned	0.5345	1.70382	1.70529	0.0269916	D_Bacteria	P_Chlorobiota	C_Chlorobiia	O_Chlorobiales	F_Chlorobiaceae	G_Chlorobium	S_Chlorobium phaeovibrioides
day7_DO_0_12C_cell_enriched_000000435870	unbinned	0.5466	1.70598	1.70551	-0.008654	D_Bacteria	P_Thermodesulfobacteriota	C_Syntrophobacteria	O_Syntrophobacterales	F_Syntrophobacteraceae	G_Syntrophobacter	S_Syntrophobacter fumaroxidans
day7_DO_0_12C_cell_enriched_000000435947	unbinned	0.3299	1.69576	1.70697	0.205168	D_Bacteria	P_Pseudomonadota	C_Gammaproteobacteria	O_Thiotrichales	F_Piscirickettsiaceae	G_Thiomicrorhabdus	S_Thiomicrorhabdus sp.
day7_DO_0_12C_cell_enriched_000000436056	unbinned	0.3165	1.69609	1.70727	0.204315	D_Bacteria	P_Campylobacterota	C_Epsilonproteobacteria	O_Campylobacterales	F_Sulfurimonadaceae	G_Sulfurimonas	S_Sulfurimonas sp.
day7_DO_0_12C_cell_enriched_000000436234	unbinned	0.5303	1.70355	1.70474	0.0220581	D_Bacteria	P_Chlorobiota	C_Chlorobiia	O_Chlorobiales	F_Chlorobiaceae	G_Chlorobium	S_Chlorobium phaeovibrioides
day7_DO_0_12C_cell_enriched_000000436346	unbinned	0.4988	1.7016	1.70115	-0.00815405	D_Bacteria	P_Thermodesulfobacteriota	C_Desulfobacteria	O_Desulfobacterales	F_Desulfosarcinaceae	G_Desulfosarcina	S_Desulfosarcina sp. BuS5
day7_DO_0_12C_cell_enriched_000000436351	unbinned	0.3104	1.69504	1.70511	0.184124	D_Bacteria	P_Campylobacterota	C_Epsilonproteobacteria	O_Campylobacterales	F_Sulfurimonadaceae	G_Sulfurimonas	S_Sulfurimonas sp.
day7_DO_0_12C_cell_enriched_000000436546	day7-DO-0-12C-cell-enriched_bin_42	0.4299	1.69712	1.69727	0.00270864	D_Bacteria	P_Bacteroidota	C_Bacteroidia	O_Bacteroidales	F_Tannerellaceae	G_Tannerella	S_Tannerella serpentiformis
day7_DO_0_12C_cell_enriched_000000436615	unbinned	0.4867	1.69874	1.69941	0.0123649	D_Bacteria	P_Thermodesulfobacteriota	C_Desulfovibrionia	O_Desulfovibrionales	F_Desulfovibrionaceae	G_Pseudodesulfovibrio	S_uncultured Pseudodesulfovibrio sp.
day7_DO_0_12C_cell_enriched_000000436632	unbinned	0.5449	1.70325	1.70526	0.0370603	D_Bacteria	P_Thermodesulfobacteriota	C_Desulfobulbia	O_Desulfobulbales	F_Desulfobulbaceae	G_Desulfobulbus	S_uncultured Desulfobulbus sp.
day7_DO_0_12C_cell_enriched_000000436635	unbinned	0.5739	1.70596	1.70762	0.0305837	D_Bacteria	P_Pseudomonadota	C_Betaproteobacteria	O_Burkholderiales	F_Comamonadaceae	G_Polaromonas
day7_DO_0_12C_cell_enriched_000000436650	unbinned	0.3854	1.69678	1.69605	-0.013327	D_Bacteria	P_Bacteroidota	C_Flavobacteriia	O_Flavobacteriales	F_Flavobacteriaceae	G_Salegentibacter	S_Salegentibacter mishustinae
day7_DO_0_12C_cell_enriched_000000436671	unbinned	0.5909	1.70682	1.70796	0.0210535	D_Bacteria	P_Pseudomonadota	C_Gammaproteobacteria	O_Chromatiales	F_Ectothiorhodospiraceae	G_Halorhodospira
day7_DO_0_12C_cell_enriched_000000436676	unbinned	0.3403	1.69539	1.69201	-0.0619199	D_Bacteria	P_Bacteroidota	C_Flavobacteriia	O_Flavobacteriales	F_Weeksellaceae	G_Chryseobacterium	S_Chryseobacterium sp. PCH239
day7_DO_0_12C_cell_enriched_000000436784	day7-DO-0-12C-cell-enriched_bin_28	0.5414	1.70217	1.70345	0.0237261	D_Bacteria	P_Thermodesulfobacteriota	C_Desulfobacteria	O_Desulfobacterales	F_Desulfosarcinaceae	G_Desulfosarcina	S_Desulfosarcina widdelii
day7_DO_0_12C_cell_enriched_000000436913	day7-DO-0-12C-cell-enriched_bin_28	0.4993	1.70156	1.70145	-0.00201015	D_Bacteria	P_Pseudomonadota	C_Alphaproteobacteria	O_Rhodospirillales	F_Rhodospirillaceae	G_Rhodospirillum	S_Rhodospirillum rubrum
day7_DO_0_12C_cell_enriched_000000436971	day7-DO-0-12C-cell-enriched_bin_51	0.6158	1.7115	1.71098	-0.00956643
day7_DO_0_12C_cell_enriched_000000436975	unbinned	0.434	1.70262	1.7085	0.107663	D_Bacteria	P_Bacillota	C_Bacilli	O_Bacillales	F_Staphylococcaceae	G_Staphylococcus	S_Staphylococcus haemolyticus
day7_DO_0_12C_cell_enriched_000000437119	unbinned	0.3874	1.69588	1.6957	-0.00331366	D_Bacteria	P_Bacteroidota	C_Bacteroidia	O_Marinilabiliales	F_Prolixibacteraceae	G_Draconibacterium	S_uncultured Draconibacterium sp.
day7_DO_0_12C_cell_enriched_000000437178	unbinned	0.4117	1.69575	1.69668	0.017099	D_Bacteria	P_Thermodesulfobacteriota	C_Desulfobacteria	O_Desulfobacterales	F_Desulfococcaceae	G_Desulfonema	S_Desulfonema magnum
day7_DO_0_12C_cell_enriched_000000437205	day7-DO-0-12C-cell-enriched_bin_3	0.475	1.70145	1.70069	-0.0140962	D_Bacteria	P_Caldisericota	C_Caldisericia	O_Caldisericales	F_Caldisericaceae	G_Caldisericum	S_Caldisericum exile
day7_DO_0_12C_cell_enriched_000000437331	day7-DO-0-12C-cell-enriched_bin_42	0.4414	1.69776	1.69651	-0.0231419
day7_DO_0_12C_cell_enriched_000000437515	unbinned	0.5414	1.70222	1.70411	0.0348524	D_Bacteria	P_Thermodesulfobacteriota	C_Desulfovibrionia	O_Desulfovibrionales	F_Desulfovibrionaceae	G_Pseudodesulfovibrio	S_Pseudodesulfovibrio mercurii
day7_DO_0_12C_cell_enriched_000000437600	unbinned	0.4323	1.70002	1.69915	-0.0161027	D_Bacteria	P_Atribacterota	C_Atribacteria	O_Atribacterales	F_Atribacteraceae	G_Atribacter	S_Atribacter laminatus
day7_DO_0_12C_cell_enriched_000000437768	unbinned	0.4346	1.69758	1.6965	-0.0198009	D_Bacteria	P_Bacillota	C_Bacilli	O_Bacillales	F_Bacillaceae	G_Neobacillus
day7_DO_0_12C_cell_enriched_000000437852	unbinned	0.5799	1.70594	1.70787	0.0355558	D_Bacteria	P_Kiritimatiellota	C_Tichowtungiia	O_Tichowtungiales	F_Tichowtungiaceae	G_Tichowtungia	S_Tichowtungia aerotolerans
day7_DO_0_12C_cell_enriched_000000437947	day7-DO-0-12C-cell-enriched_bin_42	0.4131	1.69663	1.6955	-0.0207525	D_Bacteria	P_Bacteroidota		O_Candidatus Sulfidibacteriales		G_Candidatus Sulfidibacterium	S_Candidatus Sulfidibacterium hydrothermale
day7_DO_0_12C_cell_enriched_000000438179	unbinned	0.4103	1.69692	1.69637	-0.0101318	D_Bacteria	P_Bacteroidota	C_Bacteroidia	O_Bacteroidales	F_Dysgonomonadaceae	G_Proteiniphilum	S_Proteiniphilum saccharofermentans
day7_DO_0_12C_cell_enriched_000000438268	unbinned	0.6579	1.70852	1.70863	0.00218783	D_Bacteria	P_Cyanobacteriota	C_Cyanophyceae	O_Synechococcales	F_Synechococcaceae	G_Synechococcus	S_Synechococcus sp. CBW1107
day7_DO_0_12C_cell_enriched_000000438336	unbinned	0.4911	1.7014	1.69901	-0.0439257	D_Bacteria	P_Thermodesulfobacteriota	C_Desulfobacteria	O_Desulfobacterales	F_Desulfosarcinaceae	G_Desulfosarcina	S_Desulfosarcina ovata
day7_DO_0_12C_cell_enriched_000000438403	unbinned	0.5612	1.70438	1.7079	0.0649147	D_Bacteria	P_Bacteroidota	C_Bacteroidia	O_Bacteroidales	F_Prevotellaceae	G_Pseudoprevotella	S_Pseudoprevotella muciniphila
day7_DO_0_12C_cell_enriched_000000438475	unbinned	0.5583	1.7078	1.70821	0.00752544	D_Bacteria	P_Pseudomonadota	C_Gammaproteobacteria	O_Methylococcales	F_Methylococcaceae	G_Methylomonas	S_Methylomonas koyamae
day7_DO_0_12C_cell_enriched_000000438525	day7-DO-0-12C-cell-enriched_bin_3	0.5211	1.70311	1.70388	0.0141601	D_Bacteria	P_Spirochaetota	C_Spirochaetia	O_Spirochaetales	F_Sphaerochaetaceae	G_Sphaerochaeta
day7_DO_0_12C_cell_enriched_000000438823	unbinned	0.4563	1.69991	1.70019	0.00516037	D_Bacteria	P_Bacteroidota	C_Bacteroidia	O_Marinilabiliales	F_Prolixibacteraceae	G_Draconibacterium	S_uncultured Draconibacterium sp.
day7_DO_0_12C_cell_enriched_000000438878	unbinned	0.5202	1.70424	1.70551	0.0233936	D_Bacteria	P_Chlorobiota	C_Chlorobiia	O_Chlorobiales	F_Chlorobiaceae	G_Pelodictyon	S_Pelodictyon luteolum
day7_DO_0_12C_cell_enriched_000000438905	unbinned	0.4071	1.69749	1.69432	-0.0581861	D_Bacteria	P_Bacillota	C_Clostridia	O_Thermoanaerobacterales	F_Thermoanaerobacterales Family IV. Incertae Sedis	G_Mahella	S_Mahella australiensis
day7_DO_0_12C_cell_enriched_000000438909	unbinned	0.5699	1.70722	1.7086	0.0253749	D_Bacteria	P_Bacillota	C_Bacilli	O_Bacillales	F_Paenibacillaceae	G_Paenibacillus
day7_DO_0_12C_cell_enriched_000000438992	unbinned	0.3774	1.696	1.69472	-0.0234379	D_Bacteria	P_Bacteroidota	C_Bacteroidia	O_Bacteroidales	F_Porphyromonadaceae	G_Porphyromonas	S_Porphyromonas somerae
day7_DO_0_12C_cell_enriched_000000439077	day7-DO-0-12C-cell-enriched_bin_46	0.3963	1.69637	1.70786	0.210921	D_Bacteria	P_Campylobacterota	C_Epsilonproteobacteria	O_Campylobacterales	F_Sulfurospirillaceae	G_Sulfurospirillum
day7_DO_0_12C_cell_enriched_000000439147	unbinned	0.6327	1.71155	1.71037	-0.021745	D_Bacteria	P_Cyanobacteriota	C_Cyanophyceae	O_Synechococcales	F_Synechococcaceae	G_Synechococcus	S_Synechococcus sp. RS9909
day7_DO_0_12C_cell_enriched_000000439226	day7-DO-0-12C-cell-enriched_bin_28	0.4558	1.70151	1.70042	-0.019906	D_Bacteria	P_Thermodesulfobacteriota	C_Desulfobulbia	O_Desulfobulbales	F_Desulfocapsaceae
day7_DO_0_12C_cell_enriched_000000439540	unbinned	0.3863	1.696	1.69878	0.0509968	D_Bacteria	P_Thermodesulfobacteriota	C_Desulfobacteria	O_Desulfobacterales	F_Desulfobacteraceae	G_Desulfobacter	S_uncultured Desulfobacter sp.
day7_DO_0_12C_cell_enriched_000000439552	unbinned	0.4252	1.69981	1.698	-0.0331791	D_Bacteria	P_Thermodesulfobacteriota	C_Desulfobacteria	O_Desulfobacterales	F_Desulfosarcinaceae	G_Desulfosarcina	S_Desulfosarcina sp. BuS5
day7_DO_0_12C_cell_enriched_000000439568	day7-DO-0-12C-cell-enriched_bin_14	0.4205	1.69714	1.69696	-0.00329876	D_Bacteria	P_Bacteroidota	C_Bacteroidia	O_Marinilabiliales	F_Marinifilaceae
day7_DO_0_12C_cell_enriched_000000439634	unbinned	0.4689	1.70166	1.70101	-0.0119013	D_Bacteria	P_Thermodesulfobacteriota	C_Desulfobacteria	O_Desulfobacterales	F_Desulfobacteraceae	G_Desulfobacter	S_uncultured Desulfobacter sp.
day7_DO_0_12C_cell_enriched_000000439728	day7-DO-0-12C-cell-enriched_bin_42	0.46	1.69845	1.69796	-0.00913645	D_Bacteria	P_Bacteroidota	C_Flavobacteriia	O_Flavobacteriales	F_Crocinitomicaceae	G_Fluviicola	S_Fluviicola taffensis
day7_DO_0_12C_cell_enriched_000000439766	unbinned	0.3143	1.69571	1.69501	-0.0127854	D_Bacteria	P_Campylobacterota	C_Epsilonproteobacteria	O_Campylobacterales	F_Sulfurimonadaceae	G_Sulfurimonas	S_Sulfurimonas sp. HSL-1716
day7_DO_0_12C_cell_enriched_000000439772	unbinned	0.5461	1.70321	1.70467	0.0268076	D_Bacteria	P_Bacillota	C_Clostridia	O_Eubacteriales	F_Peptococcaceae	G_Candidatus Formimonas	S_Candidatus Formimonas warabiya
day7_DO_0_12C_cell_enriched_000000439856	unbinned	0.3393	1.69517	1.69236	-0.0514613	D_Bacteria	P_Bacteroidota	C_Flavobacteriia	O_Flavobacteriales	F_Flavobacteriaceae	G_Flavobacterium
day7_DO_0_12C_cell_enriched_000000439956	unbinned	0.495	1.70238	1.70365	0.0233483	D_Bacteria	P_Pseudomonadota	C_Betaproteobacteria	O_Burkholderiales	F_Comamonadaceae	G_Ottowia	S_Ottowia testudinis
day7_DO_0_12C_cell_enriched_000000439974	day7-DO-0-12C-cell-enriched_bin_3	0.4932	1.70225	1.70124	-0.0185768	D_Bacteria
day7_DO_0_12C_cell_enriched_000000439987	unbinned	0.4637	1.70225	1.70407	0.0334992	D_Bacteria	P_Thermodesulfobacteriota	C_Desulfobacteria	O_Desulfobacterales	F_Desulfosarcinaceae	G_Desulfosarcina	S_Desulfosarcina alkanivorans
day7_DO_0_12C_cell_enriched_000000440492	unbinned	0.4188	1.69672	1.69531	-0.0258351	D_Bacteria	P_Aquificota	C_Aquificia	O_Desulfurobacteriales	F_Desulfurobacteriaceae	G_Thermovibrio	S_Thermovibrio ammonificans
day7_DO_0_12C_cell_enriched_000000440576	unbinned	0.4375	1.69966	1.6976	-0.0378911	D_Bacteria	P_Thermodesulfobacteriota	C_Desulfobacteria	O_Desulfobacterales	F_Desulfosarcinaceae	G_Desulfosarcina	S_Desulfosarcina ovata
day7_DO_0_12C_cell_enriched_000000440685	day7-DO-0-12C-cell-enriched_bin_28	0.5005	1.702	1.70211	0.00193432	D_Bacteria	P_Bacteroidota	C_Bacteroidia	O_Marinilabiliales	F_Prolixibacteraceae	G_Sunxiuqinia	S_uncultured Sunxiuqinia sp.
day7_DO_0_12C_cell_enriched_000000440791	day7-DO-0-12C-cell-enriched_bin_31	0.3618	1.69629	1.7081	0.216485	D_Bacteria	P_Pseudomonadota	C_Gammaproteobacteria	O_Thiotrichales	F_Piscirickettsiaceae	G_Thiomicrorhabdus	S_Thiomicrorhabdus sp.
day7_DO_0_12C_cell_enriched_000000440905	unbinned	0.3457	1.69626	1.69429	-0.0360385	D_Bacteria	P_Bacteroidota	C_Flavobacteriia	O_Flavobacteriales	F_Flavobacteriaceae	G_Salegentibacter	S_Salegentibacter mishustinae
day7_DO_0_12C_cell_enriched_000000440935	unbinned	0.477	1.70258	1.70296	0.00695874	D_Bacteria	P_Thermodesulfobacteriota	C_Desulfobacteria	O_Desulfobacterales	F_Desulfosarcinaceae	G_Desulfosarcina	S_uncultured Desulfosarcina sp.
day7_DO_0_12C_cell_enriched_000000441033	unbinned	0.4302	1.70096	1.7013	0.00626941	D_Bacteria	P_Thermodesulfobacteriota	C_Desulfovibrionia	O_Desulfovibrionales	F_Desulfovibrionaceae
day7_DO_0_12C_cell_enriched_000000441210	unbinned	0.3955	1.69663	1.69563	-0.0183404	D_Bacteria	P_Bacteroidota	C_Bacteroidia	O_Bacteroidales	F_Salinivirgaceae	G_Salinivirga	S_Salinivirga cyanobacteriivorans
day7_DO_0_12C_cell_enriched_000000441232	day7-DO-0-12C-cell-enriched_bin_28	0.4307	1.69923	1.69685	-0.0438132	D_Bacteria	P_Thermodesulfobacteriota	C_Desulfobacteria	O_Desulfobacterales	F_Desulfosarcinaceae	G_Desulfosarcina	S_Desulfosarcina widdelii
day7_DO_0_12C_cell_enriched_000000441264	unbinned	0.4244	1.69729	1.6954	-0.0348065	D_Bacteria	P_Bacteroidota	C_Flavobacteriia	O_Flavobacteriales	F_Owenweeksiaceae	G_Croceimicrobium	S_Croceimicrobium hydrocarbonivorans
day7_DO_0_12C_cell_enriched_000000441283	unbinned	0.4964	1.70188	1.70232	0.00823835	D_Bacteria	P_Thermodesulfobacteriota	C_Desulfobacteria	O_Desulfobacterales	F_Desulfosarcinaceae	G_Desulfosarcina	S_Desulfosarcina ovata
day7_DO_0_12C_cell_enriched_000000441397	unbinned	0.536	1.70985	1.70928	-0.0103626	D_Bacteria	P_Kiritimatiellota	C_Kiritimatiellia	O_Kiritimatiellales	F_Kiritimatiellaceae	G_Kiritimatiella	S_Kiritimatiella glycovorans
day7_DO_0_12C_cell_enriched_000000441484	day7-DO-0-12C-cell-enriched_bin_14	0.4244	1.69707	1.69698	-0.00160075	D_Bacteria	P_Bacteroidota	C_Chitinophagia	O_Chitinophagales	F_Chitinophagaceae	G_Phnomibacter	S_Phnomibacter ginsenosidimutans
day7_DO_0_12C_cell_enriched_000000441499	unbinned	0.5943	1.70466	1.70838	0.0686852	D_Bacteria	P_Bacteroidota	C_Chitinophagia	O_Chitinophagales	F_Chitinophagaceae	G_Arachidicoccus	S_Arachidicoccus sp. BS20
day7_DO_0_12C_cell_enriched_000000441668	day7-DO-0-12C-cell-enriched_bin_3	0.555	1.70305	1.70345	0.007463	D_Bacteria	P_Spirochaetota	C_Spirochaetia	O_Spirochaetales	F_Sphaerochaetaceae	G_Sphaerochaeta	S_uncultured Sphaerochaeta sp.
day7_DO_0_12C_cell_enriched_000000441856	unbinned	0.5601	1.70231	1.70168	-0.0116152	D_Bacteria	P_Thermodesulfobacteriota	C_Desulfobacteria	O_Desulfobacterales	F_Desulfatibacillaceae	G_Desulfatibacillum	S_Desulfatibacillum aliphaticivorans
day7_DO_0_12C_cell_enriched_000000441881	unbinned	0.5304	1.70254	1.707	0.0821634	D_Bacteria	P_Thermodesulfobacteriota	C_Desulfobacteria	O_Desulfobacterales	F_Desulfosudaceae	G_Desulfosudis	S_Desulfosudis oleivorans
day7_DO_0_12C_cell_enriched_000000442003	unbinned	0.5123	1.70303	1.70367	0.0116978	D_Bacteria	P_Bacteroidota	C_Cytophagia	O_Cytophagales	F_Flammeovirgaceae	G_Flammeovirga	S_Flammeovirga pectinis
day7_DO_0_12C_cell_enriched_000000442058	unbinned	0.3995	1.69809	1.69715	-0.0173193	D_Bacteria	P_Bacteroidota	C_Bacteroidia	O_Bacteroidales	F_Bacteroidaceae	G_Bacteroides
day7_DO_0_12C_cell_enriched_000000442235	unbinned	0.4839	1.70198	1.70251	0.00966977	D_Bacteria	P_Thermodesulfobacteriota	C_Desulfobacteria	O_Desulfobacterales	F_Desulfosudaceae	G_Desulfosudis	S_Desulfosudis oleivorans
day7_DO_0_12C_cell_enriched_000000442250	unbinned	0.5795	1.70605	1.70818	0.0393938	D_Bacteria	P_Verrucomicrobiota	C_Opitutia	O_Opitutales	F_Opitutaceae	G_Termitidicoccus	S_Termitidicoccus mucosus
day7_DO_0_12C_cell_enriched_000000442303	unbinned	0.3469	1.69583	1.70703	0.205146	D_Bacteria	P_Pseudomonadota	C_Gammaproteobacteria	O_Thiotrichales	F_Piscirickettsiaceae	G_Thiomicrorhabdus	S_Thiomicrorhabdus sp.
day7_DO_0_12C_cell_enriched_000000442319	unbinned	0.4769	1.70187	1.70059	-0.0235542	D_Bacteria	P_Thermodesulfobacteriota	C_Desulfobacteria	O_Desulfobacterales	F_Desulfosarcinaceae	G_Desulfosarcina	S_Desulfosarcina sp. BuS5
day7_DO_0_12C_cell_enriched_000000442349	unbinned	0.6489	1.70647	1.70902	0.0471605	D_Bacteria	P_Cyanobacteriota	C_Cyanophyceae	O_Synechococcales	F_Synechococcaceae	G_Synechococcus	S_Synechococcus sp. CBW1107
day7_DO_0_12C_cell_enriched_000000442643	day7-DO-0-12C-cell-enriched_bin_28	0.5184	1.70214	1.70359	0.0266146
day7_DO_0_12C_cell_enriched_000000442927	unbinned	0.4489	1.69919	1.69872	-0.00852468	D_Bacteria	P_Thermodesulfobacteriota	C_Desulfobacteria	O_Desulfobacterales	F_Desulfosarcinaceae	G_Desulfosarcina	S_Desulfosarcina ovata
day7_DO_0_12C_cell_enriched_000000442942	unbinned	0.5605	1.70266	1.70455	0.0348806	D_Bacteria	P_Thermodesulfobacteriota	C_Syntrophobacteria	O_Syntrophobacterales	F_Syntrophobacteraceae	G_Desulfoglaeba	S_Desulfoglaeba alkanexedens
day7_DO_0_12C_cell_enriched_000000442953	unbinned	0.5205	1.70233	1.70326	0.0171009	D_Bacteria	P_Thermodesulfobacteriota	C_Desulfobacteria	O_Desulfobacterales	F_Desulfosarcinaceae	G_Desulfosarcina	S_Desulfosarcina ovata
day7_DO_0_12C_cell_enriched_000000443045	unbinned	0.4299	1.69842	1.69561	-0.0515504	D_Bacteria	P_Chloroflexota	C_Dehalococcoidia	O_Dehalococcoidales	F_Dehalococcoidaceae	G_Dehalococcoides	S_Dehalococcoides mccartyi
day7_DO_0_12C_cell_enriched_000000443057	unbinned	0.4433	1.70171	1.70171	-3.75188e-05	D_Bacteria	P_Pseudomonadota	C_Alphaproteobacteria	O_Hyphomicrobiales	F_Nitrobacteraceae	G_Rhodopseudomonas	S_Rhodopseudomonas sp. P2A-2r
day7_DO_0_12C_cell_enriched_000000443066	unbinned	0.6237	1.7098	1.71026	0.0085077	D_Bacteria	P_Cyanobacteriota	C_Cyanophyceae	O_Synechococcales	F_Synechococcaceae	G_Synechococcus
day7_DO_0_12C_cell_enriched_000000443194	unbinned	0.5674	1.70445	1.70768	0.0595762	D_Bacteria	P_Thermodesulfobacteriota	C_Desulfobacteria	O_Desulfobacterales	F_Desulfobacteraceae	G_Desulfobacter	S_uncultured Desulfobacter sp.
day7_DO_0_12C_cell_enriched_000000443554	unbinned	0.373	1.69685	1.69683	-0.000364824	D_Bacteria	P_Bacteroidota	C_Flavobacteriia	O_Flavobacteriales	F_Flavobacteriaceae	G_Kordia	S_Kordia sp. SMS9
day7_DO_0_12C_cell_enriched_000000443632	unbinned	0.418	1.70035	1.70203	0.0307203	D_Bacteria	P_Thermodesulfobacteriota	C_Desulfobacteria	O_Desulfobacterales	F_Desulfococcaceae	G_Desulfonema	S_Desulfonema limicola
day7_DO_0_12C_cell_enriched_000000443767	unbinned	0.5408	1.70468	1.70807	0.0623943	D_Bacteria	P_Verrucomicrobiota	C_Verrucomicrobiia	O_Verrucomicrobiales	F_Verrucomicrobiaceae	G_Luteolibacter
day7_DO_0_12C_cell_enriched_000000443849	unbinned	0.5346	1.70238	1.70478	0.0441989	D_Bacteria	P_Thermodesulfobacteriota	C_Desulfobacteria	O_Desulfobacterales	F_Desulfosarcinaceae	G_Desulfosarcina	S_Desulfosarcina sp. BuS5
day7_DO_0_12C_cell_enriched_000000444097	unbinned	0.3896	1.69569	1.69416	-0.0280457	D_Bacteria	P_Spirochaetota	C_Spirochaetia	O_Spirochaetales	F_Spirochaetaceae	G_Thiospirochaeta	S_Thiospirochaeta perfilievii
day7_DO_0_12C_cell_enriched_000000444139	unbinned	0.44	1.69596	1.69919	0.059358	D_Bacteria	P_Pseudomonadota	C_Alphaproteobacteria	O_Hyphomicrobiales	F_Nitrobacteraceae	G_Bradyrhizobium
day7_DO_0_12C_cell_enriched_000000444236	day7-DO-0-12C-cell-enriched_bin_3	0.4933	1.70288	1.70358	0.0128433	D_Bacteria	P_Spirochaetota	C_Spirochaetia	O_Spirochaetales	F_Sphaerochaetaceae	G_Sphaerochaeta	S_Sphaerochaeta pleomorpha
day7_DO_0_12C_cell_enriched_000000444242	day7-DO-0-12C-cell-enriched_bin_14	0.4111	1.69629	1.69545	-0.0153803	D_Bacteria	P_Bacteroidota		O_Candidatus Sulfidibacteriales		G_Candidatus Sulfidibacterium	S_Candidatus Sulfidibacterium hydrothermale
day7_DO_0_12C_cell_enriched_000000444311	unbinned	0.4063	1.69648	1.70838	0.218544	D_Bacteria	P_Pseudomonadota	C_Gammaproteobacteria	O_Thiotrichales	F_Piscirickettsiaceae	G_Thiomicrorhabdus	S_Thiomicrorhabdus sp.
day7_DO_0_12C_cell_enriched_000000444428	day7-DO-0-12C-cell-enriched_bin_16	0.6091	1.70761	1.70908	0.0269905	D_Bacteria	P_Verrucomicrobiota	C_Verrucomicrobiia	O_Verrucomicrobiales	F_Verrucomicrobiaceae	G_Haloferula	S_Haloferula helveola
day7_DO_0_12C_cell_enriched_000000444430	day7-DO-0-12C-cell-enriched_bin_3	0.5728	1.70305	1.70707	0.0740517
day7_DO_0_12C_cell_enriched_000000444649	day7-DO-0-12C-cell-enriched_bin_33	0.4753	1.7012	1.70126	0.00115341	D_Bacteria	P_Thermodesulfobacteriota	C_Desulfobulbia	O_Desulfobulbales	F_Desulfocapsaceae	G_Desulfosediminicola	S_Desulfosediminicola flagellatus
day7_DO_0_12C_cell_enriched_000000444795	unbinned	0.5406	1.70293	1.70574	0.0517516	D_Bacteria	P_Bacillota	C_Bacilli	O_Bacillales	F_Paenibacillaceae	G_Paenibacillus	S_Paenibacillus sp. FSL K6-3182
day7_DO_0_12C_cell_enriched_000000444805	unbinned	0.4295	1.70094	1.70006	-0.0161154	D_Bacteria	P_Thermodesulfobacteriota	C_Desulfobacteria	O_Desulfobacterales	F_Desulfobacteraceae	G_Desulfobacter	S_uncultured Desulfobacter sp.
day7_DO_0_12C_cell_enriched_000000444806	unbinned	0.4614	1.70132	1.6947	-0.12172	D_Bacteria	P_Thermodesulfobacteriota	C_Desulfobacteria	O_Desulfobacterales	F_Desulfobacteraceae	G_Desulfobacter	S_uncultured Desulfobacter sp.
day7_DO_0_12C_cell_enriched_000000444927	day7-DO-0-12C-cell-enriched_bin_15	0.3657	1.69555	1.69293	-0.0479341	D_Bacteria	P_Pseudomonadota	C_Betaproteobacteria	O_Burkholderiales	F_Burkholderiaceae	G_Caballeronia	S_Caballeronia zhejiangensis
day7_DO_0_12C_cell_enriched_000000444932	unbinned	0.421	1.69892	1.69556	-0.0617084	D_Bacteria	P_Thermodesulfobacteriota	C_Desulfobacteria	O_Desulfobacterales	F_Desulfosarcinaceae	G_Desulfosarcina	S_Desulfosarcina sp. BuS5
day7_DO_0_12C_cell_enriched_000000444933	day7-DO-0-12C-cell-enriched_bin_35	0.3953	1.69593	1.69604	0.00196243	D_Bacteria	P_Campylobacterota	C_Epsilonproteobacteria	O_Campylobacterales	F_Sulfurovaceae	G_Sulfurovum	S_Sulfurovum indicum
day7_DO_0_12C_cell_enriched_000000444952	day7-DO-0-12C-cell-enriched_bin_9	0.3814	1.69547	1.69302	-0.0448281	D_Bacteria	P_Bacteroidota	C_Flavobacteriia	O_Flavobacteriales	F_Owenweeksiaceae	G_Croceimicrobium	S_Croceimicrobium hydrocarbonivorans
day7_DO_0_12C_cell_enriched_000000445079	unbinned	0.5456	1.70269	1.70553	0.0522879	D_Bacteria	P_Bacteroidota	C_Cytophagia	O_Cytophagales	F_Hymenobacteraceae	G_Hymenobacter	S_Hymenobacter cellulosivorans
day7_DO_0_12C_cell_enriched_000000445449	unbinned	0.5925	1.70729	1.70849	0.0222536	D_Bacteria	P_Chlorobiota	C_Chlorobiia	O_Chlorobiales	F_Chlorobiaceae	G_Pelodictyon	S_Pelodictyon luteolum
day7_DO_0_12C_cell_enriched_000000445470	day7-DO-0-12C-cell-enriched_bin_42	0.4149	1.69725	1.69689	-0.00648966
day7_DO_0_12C_cell_enriched_000000445546	day7-DO-0-12C-cell-enriched_bin_31	0.4133	1.69652	1.7085	0.220105	D_Bacteria	P_Pseudomonadota	C_Gammaproteobacteria	O_Thiotrichales	F_Piscirickettsiaceae	G_Thiomicrorhabdus	S_Thiomicrorhabdus sp.
day7_DO_0_12C_cell_enriched_000000445598	day7-DO-0-12C-cell-enriched_bin_3	0.538	1.70333	1.7052	0.0344568	D_Bacteria	P_Bacillota	C_Clostridia	O_Lachnospirales	F_Lachnospiraceae	G_Wansuia	S_Wansuia hejianensis
day7_DO_0_12C_cell_enriched_000000445789	unbinned	0.5889	1.70681	1.70856	0.032251	D_Bacteria	P_Actinomycetota	C_Actinomycetes	O_Nakamurellales	F_Nakamurellaceae	G_Nakamurella	S_Nakamurella sp. PAMC28650
day7_DO_0_12C_cell_enriched_000000445852	unbinned	0.4819	1.6992	1.69929	0.00171642	D_Bacteria	P_Bacteroidota	C_Flavobacteriia	O_Flavobacteriales	F_Flavobacteriaceae	G_Constantimarinum	S_Constantimarinum furrinae
day7_DO_0_12C_cell_enriched_000000446088	unbinned	0.3958	1.69958	1.698	-0.0290397	D_Bacteria	P_Thermodesulfobacteriota	C_Desulfobacteria	O_Desulfobacterales	F_Desulfosarcinaceae	G_Desulfosarcina	S_Desulfosarcina ovata
day7_DO_0_12C_cell_enriched_000000446126	unbinned	0.4295	1.69848	1.69839	-0.00171749	D_Bacteria	P_Cyanobacteriota	C_Cyanophyceae	O_Leptolyngbyales	F_Leptolyngbyaceae	G_Leptolyngbya	S_Leptolyngbya sp. BL0902
day7_DO_0_12C_cell_enriched_000000446381	day7-DO-0-12C-cell-enriched_bin_28	0.5029	1.70144	1.70028	-0.0213382	D_Bacteria	P_Thermodesulfobacteriota	C_Desulfobacteria	O_Desulfobacterales	F_Desulfosarcinaceae	G_Desulfosarcina	S_Desulfosarcina sp. BuS5
day7_DO_0_12C_cell_enriched_000000446424	day7-DO-0-12C-cell-enriched_bin_51	0.6294	1.71039	1.71104	0.0119864	D_Bacteria	P_Thermodesulfobacteriota	C_Syntrophobacteria	O_Syntrophobacterales	F_Syntrophobacteraceae	G_Syntrophobacter	S_Syntrophobacter fumaroxidans
day7_DO_0_12C_cell_enriched_000000446500	unbinned	0.3543	1.69629	1.6934	-0.0528322	D_Bacteria	P_Bacteroidota	C_Flavobacteriia	O_Flavobacteriales	F_Flavobacteriaceae	G_Polaribacter
day7_DO_0_12C_cell_enriched_000000446608	unbinned	0.4922	1.70136	1.70174	0.00696526	D_Bacteria	P_Pseudomonadota	C_Gammaproteobacteria	O_Vibrionales	F_Vibrionaceae	G_Vibrio	S_Vibrio parahaemolyticus
day7_DO_0_12C_cell_enriched_000000446632	unbinned	0.5123	1.70235	1.70223	-0.00228448	D_Bacteria	P_Thermodesulfobacteriota	C_Desulfobulbia	O_Desulfobulbales	F_Desulfobulbaceae	G_Desulfobulbus	S_Desulfobulbus propionicus
day7_DO_0_12C_cell_enriched_000000446732	unbinned	0.503	1.70295	1.70638	0.0631087	D_Bacteria	P_Thermodesulfobacteriota	C_Desulfobacteria	O_Desulfobacterales	F_Desulfosarcinaceae	G_Desulfosarcina	S_uncultured Desulfosarcina sp.
day7_DO_0_12C_cell_enriched_000000446847	unbinned	0.6744	1.70806	1.7093	0.0228115	D_Bacteria	P_Cyanobacteriota	C_Cyanophyceae	O_Synechococcales	F_Synechococcaceae	G_Synechococcus	S_Synechococcus sp. WH 8101
day7_DO_0_12C_cell_enriched_000000446904	day7-DO-0-12C-cell-enriched_bin_28	0.501	1.70135	1.70166	0.00581637	D_Bacteria	P_Pseudomonadota	C_Hydrogenophilia	O_Hydrogenophilales	F_Hydrogenophilaceae	G_Hydrogenophilus	S_Hydrogenophilus thermoluteolus
day7_DO_0_12C_cell_enriched_000000447350	unbinned	0.4112	1.69749	1.69397	-0.0646469	D_Bacteria	P_Bacteroidota	C_Chitinophagia	O_Chitinophagales	F_Chitinophagaceae	G_Lacibacter	S_Lacibacter sediminis
day7_DO_0_12C_cell_enriched_000000447485	unbinned	0.417	1.69596	1.69343	-0.0464907	D_Bacteria	P_Bacteroidota	C_Bacteroidia	O_Bacteroidales	F_Prevotellaceae	G_Prevotella	S_Prevotella bivia
day7_DO_0_12C_cell_enriched_000000447517	unbinned	0.4596	1.70177	1.70181	0.000819223	D_Bacteria	P_Thermodesulfobacteriota	C_Desulfobacteria	O_Desulfobacterales	F_Desulfosarcinaceae	G_Desulfosarcina	S_Desulfosarcina ovata
day7_DO_0_12C_cell_enriched_000000447519	unbinned	0.6143	1.70797	1.70923	0.0233171	D_Bacteria	P_Cyanobacteriota	C_Cyanophyceae	O_Synechococcales	F_Synechococcaceae	G_Synechococcus	S_Synechococcus sp. ROS8604
day7_DO_0_12C_cell_enriched_000000447627	day7-DO-0-12C-cell-enriched_bin_31	0.3891	1.69633	1.70792	0.212768	D_Bacteria	P_Pseudomonadota	C_Gammaproteobacteria	O_Thiotrichales	F_Piscirickettsiaceae	G_Thiomicrorhabdus	S_Thiomicrorhabdus sp.
day7_DO_0_12C_cell_enriched_000000447706	unbinned	0.3406	1.69655	1.69398	-0.0471553	D_Bacteria	P_Bacteroidota	C_Bacteroidia	O_Marinilabiliales	F_Prolixibacteraceae	G_Draconibacterium	S_uncultured Draconibacterium sp.
day7_DO_0_12C_cell_enriched_000000447748	unbinned	0.4335	1.69773	1.69766	-0.00139665	D_Bacteria	P_Bacteroidota
day7_DO_0_12C_cell_enriched_000000447760	unbinned	0.5332	1.70261	1.70449	0.0345841	D_Viruses	P_Uroviricota	C_Caudoviricetes				S_Rhodoferax phage P26218
day7_DO_0_12C_cell_enriched_000000447794	unbinned	0.4188	1.69996	1.69789	-0.0377935	D_Bacteria	P_Thermodesulfobacteriota	C_Desulfovibrionia	O_Desulfovibrionales	F_Desulfovibrionaceae	G_Pseudodesulfovibrio
day7_DO_0_12C_cell_enriched_000000447905	unbinned	0.5355	1.70298	1.70444	0.0268282	D_Bacteria	P_Thermodesulfobacteriota	C_Desulfobacteria	O_Desulfobacterales	F_Desulfosarcinaceae	G_Desulfosarcina	S_Desulfosarcina ovata
day7_DO_0_12C_cell_enriched_000000447920	unbinned	0.639	1.71057	1.7093	-0.0234494	D_Bacteria	P_Cyanobacteriota	C_Cyanophyceae	O_Synechococcales	F_Synechococcaceae	G_Synechococcus	S_Synechococcus sp. WH 8101
day7_DO_0_12C_cell_enriched_000000448268	unbinned	0.4134	1.71142	1.70201	-0.171442	D_Bacteria	P_Bacillota	C_Clostridia	O_Eubacteriales	F_Clostridiaceae	G_Clostridium	S_Clostridium botulinum
day7_DO_0_12C_cell_enriched_000000448349	day7-DO-0-12C-cell-enriched_bin_3	0.4806	1.70156	1.70076	-0.0147975	D_Bacteria	P_Spirochaetota	C_Spirochaetia	O_Spirochaetales	F_Sphaerochaetaceae	G_Sphaerochaeta	S_uncultured Sphaerochaeta sp.
day7_DO_0_12C_cell_enriched_000000448431	day7-DO-0-12C-cell-enriched_bin_28	0.5196	1.70196	1.70124	-0.0133322	D_Bacteria	P_Thermodesulfobacteriota	C_Desulfobacteria	O_Desulfobacterales	F_Desulfosarcinaceae	G_Desulfosarcina	S_Desulfosarcina widdelii
day7_DO_0_12C_cell_enriched_000000448450	unbinned	0.6135	1.70885	1.70876	-0.00164653	D_Bacteria	P_Cyanobacteriota	C_Cyanophyceae	O_Synechococcales	F_Synechococcaceae	G_Synechococcus	S_Synechococcus sp. WH 8101
day7_DO_0_12C_cell_enriched_000000448961	unbinned	0.4177	1.69698	1.70858	0.213193	D_Bacteria	P_Campylobacterota	C_Epsilonproteobacteria	O_Campylobacterales	F_Sulfurimonadaceae	G_Sulfurimonas	S_Sulfurimonas sp. HSL-1716
day7_DO_0_12C_cell_enriched_000000449012	day7-DO-0-12C-cell-enriched_bin_3	0.4795	1.70082	1.70146	0.011767	D_Bacteria	P_Bacteroidota	C_Flavobacteriia	O_Flavobacteriales	F_Flavobacteriaceae	G_Flavobacterium	S_Flavobacterium psychrophilum
day7_DO_0_12C_cell_enriched_000000449195	day7-DO-0-12C-cell-enriched_bin_28	0.5286	1.70239	1.70214	-0.00447107	D_Bacteria	P_Thermodesulfobacteriota	C_Desulfovibrionia	O_Desulfovibrionales	F_Desulfovibrionaceae	G_Maridesulfovibrio
day7_DO_0_12C_cell_enriched_000000449274	unbinned	0.5147	1.70605	1.70739	0.0246913	D_Bacteria	P_Cyanobacteriota	C_Cyanophyceae	O_Acaryochloridales	F_Acaryochloridaceae	G_Acaryochloris
day7_DO_0_12C_cell_enriched_000000449575	unbinned	0.4342	1.69937	1.69773	-0.0300865	D_Bacteria	P_Thermodesulfobacteriota	C_Desulfobacteria	O_Desulfobacterales	F_Desulfobacteraceae	G_Desulforapulum	S_Desulforapulum autotrophicum
day7_DO_0_12C_cell_enriched_000000449666	unbinned	0.5257	1.70372	1.70481	0.0200664	D_Bacteria	P_Thermodesulfobacteriota	C_Desulfobacteria	O_Desulfobacterales	F_Desulfococcaceae	G_Desulfococcus	S_Desulfococcus multivorans
day7_DO_0_12C_cell_enriched_000000449668	unbinned	0.6109	1.7079	1.70814	0.00450433	D_Bacteria	P_Thermodesulfobacteriota
day7_DO_0_12C_cell_enriched_000000449697	unbinned	0.3843	1.69624	1.70839	0.222934	D_Bacteria	P_Pseudomonadota	C_Gammaproteobacteria	O_Thiotrichales	F_Piscirickettsiaceae	G_Thiomicrorhabdus	S_Thiomicrorhabdus sp.
day7_DO_0_12C_cell_enriched_000000449913	unbinned	0.4569	1.70151	1.70203	0.00954454	D_Bacteria	P_Thermodesulfobacteriota	C_Desulfobacteria	O_Desulfobacterales	F_Desulfobacteraceae	G_Desulfobacter	S_uncultured Desulfobacter sp.
day7_DO_0_12C_cell_enriched_000000450004	day7-DO-0-12C-cell-enriched_bin_9	0.3732	1.69549	1.69301	-0.0455083	D_Bacteria	P_Bacteroidota	C_Chitinophagia	O_Chitinophagales	F_Chitinophagaceae	G_Flavisolibacter	S_Flavisolibacter tropicus
day7_DO_0_12C_cell_enriched_000000450066	unbinned	0.3166	1.69527	1.69293	-0.0428001	D_Bacteria	P_Bacteroidota	C_Sphingobacteriia	O_Sphingobacteriales	F_Sphingobacteriaceae	G_Pedobacter	S_Pedobacter endophyticus
day7_DO_0_12C_cell_enriched_000000450088	unbinned	0.4289	1.69645	1.69512	-0.0245759	D_Bacteria	P_Pseudomonadota	C_Betaproteobacteria	O_Burkholderiales	F_Comamonadaceae	G_Ottowia	S_Ottowia sp. oral taxon 894
day7_DO_0_12C_cell_enriched_000000450112	unbinned	0.5753	1.70578	1.70851	0.050368	D_Bacteria	P_Planctomycetota	C_Phycisphaerae	O_Sedimentisphaerales	F_Sedimentisphaeraceae	G_Limihaloglobus	S_Limihaloglobus sulfuriphilus
day7_DO_0_12C_cell_enriched_000000450142	unbinned	0.5526	1.7053	1.70607	0.0142202	D_Bacteria	P_Chlorobiota	C_Chlorobiia	O_Chlorobiales	F_Chlorobiaceae	G_Chlorobaculum	S_Chlorobaculum sp. MV4-Y
day7_DO_0_12C_cell_enriched_000000450145	day7-DO-0-12C-cell-enriched_bin_15	0.3976	1.69555	1.69668	0.0208903	D_Bacteria	P_Acidobacteriota	C_Holophagae	O_Holophagales	F_Holophagaceae
day7_DO_0_12C_cell_enriched_000000450230	day7-DO-0-12C-cell-enriched_bin_3	0.4618	1.70169	1.69906	-0.0483373
day7_DO_0_12C_cell_enriched_000000450297	day7-DO-0-12C-cell-enriched_bin_28	0.5269	1.70222	1.70347	0.0229426	D_Bacteria	P_Thermodesulfobacteriota	C_Desulfobacteria	O_Desulfobacterales	F_Desulfosudaceae	G_Desulfosudis	S_Desulfosudis oleivorans
day7_DO_0_12C_cell_enriched_000000450366	day7-DO-0-12C-cell-enriched_bin_42	0.4799	1.69823	1.69739	-0.0154649
day7_DO_0_12C_cell_enriched_000000450389	unbinned	0.4544	1.69854	1.69711	-0.0262622	D_Archaea	P_Euryarchaeota	C_Methanobacteria	O_Methanobacteriales	F_Methanobacteriaceae	G_Methanobacterium	S_Methanobacterium ferruginis
day7_DO_0_12C_cell_enriched_000000450455	unbinned	0.5799	1.70779	1.70867	0.0161898	D_Bacteria	P_Planctomycetota	C_Planctomycetia	O_Pirellulales	F_Lacipirellulaceae	G_Aeoliella	S_Aeoliella mucimassa
day7_DO_0_12C_cell_enriched_000000450860	unbinned	0.4338	1.69834	1.69671	-0.0299206	D_Bacteria	P_Myxococcota	C_Myxococcia	O_Myxococcales	F_Anaeromyxobacteraceae	G_Anaeromyxobacter	S_Anaeromyxobacter oryzae
day7_DO_0_12C_cell_enriched_000000450893	day7-DO-0-12C-cell-enriched_bin_46	0.3977	1.69645	1.70797	0.211554	D_Bacteria	P_Campylobacterota	C_Epsilonproteobacteria	O_Campylobacterales	F_Sulfurimonadaceae	G_Sulfurimonas
day7_DO_0_12C_cell_enriched_000000451069	day7-DO-0-12C-cell-enriched_bin_51	0.6512	1.70775	1.70897	0.0226906
day7_DO_0_12C_cell_enriched_000000451076	unbinned	0.5371	1.70598	1.70701	0.0190252	D_Bacteria	P_Cyanobacteriota	C_Cyanophyceae	O_Nostocales	F_Nostocaceae	G_Nostoc	S_Nostoc sp. 'Peltigera membranacea cyanobiont' N6
day7_DO_0_12C_cell_enriched_000000451094	unbinned	0.4179	1.69568	1.69527	-0.00767774	D_Bacteria	P_Bacteroidota	C_Bacteroidia	O_Marinilabiliales	F_Prolixibacteraceae	G_Draconibacterium	S_uncultured Draconibacterium sp.
day7_DO_0_12C_cell_enriched_000000451107	unbinned	0.3656	1.69609	1.69287	-0.0589112	D_Bacteria	P_Bacteroidota	C_Flavobacteriia	O_Flavobacteriales	F_Flavobacteriaceae	G_Salegentibacter	S_Salegentibacter sp. T436
day7_DO_0_12C_cell_enriched_000000451284	day7-DO-0-12C-cell-enriched_bin_46	0.3747	1.69635	1.70767	0.207554	D_Bacteria	P_Campylobacterota	C_Epsilonproteobacteria	O_Campylobacterales	F_Sulfurimonadaceae	G_Sulfurimonas	S_Sulfurimonas sp. HSL3-2
day7_DO_0_12C_cell_enriched_000000451384	unbinned	0.4148	1.69647	1.70849	0.220942	D_Bacteria	P_Pseudomonadota	C_Gammaproteobacteria	O_Thiotrichales	F_Piscirickettsiaceae	G_Thiomicrorhabdus	S_Thiomicrorhabdus sp.
day7_DO_0_12C_cell_enriched_000000451438	unbinned	0.5017	1.70055	1.70167	0.0206814	D_Bacteria	P_Pseudomonadota	C_Gammaproteobacteria	O_Pseudomonadales	F_Pseudomonadaceae	G_Pseudomonas	S_Pseudomonas sp. RC10
day7_DO_0_12C_cell_enriched_000000451484	unbinned	0.4918	1.70161	1.70162	0.000238771	D_Bacteria	P_Pseudomonadota	C_Gammaproteobacteria
day7_DO_0_12C_cell_enriched_000000451558	day7-DO-0-12C-cell-enriched_bin_42	0.4414	1.69791	1.69618	-0.0318723	D_Bacteria	P_Bacteroidota	C_Chitinophagia	O_Chitinophagales	F_Chitinophagaceae	G_Flavisolibacter	S_Flavisolibacter ginsenosidimutans
day7_DO_0_12C_cell_enriched_000000451674	unbinned	0.4883	1.70147	1.70013	-0.0246512	D_Bacteria	P_Pseudomonadota	C_Gammaproteobacteria	O_Alteromonadales	F_Alteromonadaceae	G_Paraneptunicella	S_Paraneptunicella aestuarii
day7_DO_0_12C_cell_enriched_000000451710	unbinned	0.4621	1.69886	1.69986	0.0184184	D_Bacteria	P_Thermodesulfobacteriota	C_Desulfobulbia	O_Desulfobulbales	F_Desulfocapsaceae	G_Desulfocapsa	S_Desulfocapsa sulfexigens
day7_DO_0_12C_cell_enriched_000000452036	day7-DO-0-12C-cell-enriched_bin_3	0.5301	1.70327	1.7043	0.019005	D_Bacteria	P_Planctomycetota	C_Planctomycetia	O_Planctomycetales	F_Planctomycetaceae	G_Gimesia
day7_DO_0_12C_cell_enriched_000000452157	unbinned	0.4074	1.6961	1.6947	-0.0257095	D_Archaea	P_Euryarchaeota	C_Thermococci	O_Thermococcales	F_Thermococcaceae
day7_DO_0_12C_cell_enriched_000000452186	unbinned	0.5914	1.70772	1.70902	0.0241	D_Bacteria	P_Bacillota	C_Bacilli	O_Bacillales	F_Paenibacillaceae	G_Paenibacillus	S_Paenibacillus sp. FSL R10-2782
day7_DO_0_12C_cell_enriched_000000452224	unbinned	0.5528	1.70393	1.70533	0.0258331	D_Bacteria	P_Chlorobiota	C_Chlorobiia	O_Chlorobiales	F_Chlorobiaceae	G_Chlorobium	S_Chlorobium phaeovibrioides
day7_DO_0_12C_cell_enriched_000000452343	day7-DO-0-12C-cell-enriched_bin_3	0.4782	1.70195	1.70173	-0.00406948	D_Bacteria	P_Synergistota	C_Synergistia	O_Synergistales	F_Aminobacteriaceae	G_Aminobacterium	S_Aminobacterium sp. MB27-C1
day7_DO_0_12C_cell_enriched_000000452356	unbinned	0.5521	1.70369	1.70507	0.0254993	D_Bacteria	P_Chlorobiota	C_Chlorobiia	O_Chlorobiales	F_Chlorobiaceae	G_Chlorobium	S_Chlorobium phaeovibrioides
day7_DO_0_12C_cell_enriched_000000452387	day7-DO-0-12C-cell-enriched_bin_16	0.6065	1.70737	1.70878	0.0258736	D_Bacteria	P_Verrucomicrobiota	C_Verrucomicrobiia	O_Verrucomicrobiales	F_Verrucomicrobiaceae	G_Luteolibacter	S_Luteolibacter ambystomatis
day7_DO_0_12C_cell_enriched_000000452620	unbinned	0.5598	1.70538	1.70814	0.0506856	D_Bacteria	P_Pseudomonadota	C_Alphaproteobacteria	O_Parvularculales	F_Parvularculaceae	G_Hyphococcus	S_Hyphococcus flavus
day7_DO_0_12C_cell_enriched_000000452839	unbinned	0.5991	1.70927	1.70871	-0.0103123	D_Bacteria	P_Cyanobacteriota	C_Cyanophyceae	O_Synechococcales	F_Synechococcaceae	G_Synechococcus
day7_DO_0_12C_cell_enriched_000000452852	day7-DO-0-12C-cell-enriched_bin_28	0.5129	1.70151	1.70266	0.0211388	D_Bacteria	P_Thermodesulfobacteriota	C_Desulfovibrionia	O_Desulfovibrionales	F_Desulfomicrobiaceae	G_Thermodesulfomicrobium	S_Thermodesulfomicrobium sp. WS
day7_DO_0_12C_cell_enriched_000000452882	day7-DO-0-12C-cell-enriched_bin_14	0.4017	1.69606	1.69484	-0.0224995	D_Bacteria	P_Bacteroidota	C_Bacteroidia	O_Bacteroidales	F_Porphyromonadaceae	G_Porphyromonas	S_Porphyromonas pogonae
day7_DO_0_12C_cell_enriched_000000453282	day7-DO-0-12C-cell-enriched_bin_28	0.5169	1.70223	1.70299	0.0140445	D_Bacteria	P_Bacillota	C_Clostridia	O_Eubacteriales	F_Syntrophomonadaceae	G_Syntrophomonas	S_Syntrophomonas wolfei
day7_DO_0_12C_cell_enriched_000000453284	unbinned	0.4644	1.7013	1.69949	-0.033191	D_Bacteria	P_Thermodesulfobacteriota	C_Desulfobacteria	O_Desulfobacterales	F_Desulfobacteraceae	G_Desulfobacter	S_uncultured Desulfobacter sp.
day7_DO_0_12C_cell_enriched_000000453315	unbinned	0.4016	1.69625	1.69537	-0.0160843	D_Bacteria	P_Thermodesulfobacteriota	C_Desulfobacteria	O_Desulfobacterales	F_Desulfosarcinaceae	G_Desulfosarcina	S_Desulfosarcina sp. BuS5
day7_DO_0_12C_cell_enriched_000000453694	unbinned	0.4149	1.69593	1.6967	0.0141521	D_Bacteria	P_Caldisericota	C_Caldisericia	O_Caldisericales	F_Caldisericaceae	G_Caldisericum	S_Caldisericum exile
day7_DO_0_12C_cell_enriched_000000453938	day7-DO-0-12C-cell-enriched_bin_42	0.4001	1.69651	1.69538	-0.0208256	D_Bacteria	P_Bacteroidota	C_Flavobacteriia	O_Flavobacteriales	F_Owenweeksiaceae	G_Croceimicrobium	S_Croceimicrobium hydrocarbonivorans
day7_DO_0_12C_cell_enriched_000000453956	unbinned	0.4436	1.69959	1.69836	-0.0225603	D_Bacteria	P_Thermodesulfobacteriota	C_Desulfobacteria	O_Desulfobacterales	F_Desulfococcaceae	G_Desulfococcus	S_Desulfococcus multivorans
day7_DO_0_12C_cell_enriched_000000453990	unbinned	0.615	1.70766	1.70883	0.0215211	D_Bacteria	P_Cyanobacteriota	C_Cyanophyceae	O_Synechococcales	F_Synechococcaceae	G_Synechococcus
day7_DO_0_12C_cell_enriched_000000454144	day7-DO-0-12C-cell-enriched_bin_18	0.2768	1.69211	1.69158	-0.00959317	D_Bacteria	P_Bacillota	C_Bacilli	O_Bacillales	F_Bacillaceae	G_Neobacillus	S_Neobacillus sp. OS1-33
day7_DO_0_12C_cell_enriched_000000454253	unbinned	0.5	1.70047	1.70299	0.0462818	D_Bacteria	P_Pseudomonadota	C_Alphaproteobacteria	O_Hyphomicrobiales	F_Salaquimonadaceae	G_Salaquimonas	S_Salaquimonas pukyongi
day7_DO_0_12C_cell_enriched_000000454285	unbinned	0.4535	1.69557	1.69381	-0.0324655	D_Bacteria	P_Pseudomonadota	C_Alphaproteobacteria	O_Sphingomonadales	F_Sphingomonadaceae	G_Novosphingobium	S_Novosphingobium decolorationis
day7_DO_0_12C_cell_enriched_000000454422	unbinned	0.5101	1.70294	1.70414	0.022139	D_Bacteria	P_Bacillota	C_Clostridia	O_Eubacteriales	F_Oscillospiraceae	G_Caproicibacterium	S_Caproicibacterium lactatifermentans
day7_DO_0_12C_cell_enriched_000000454462	unbinned	0.6523	1.70827	1.70966	0.0256663	D_Bacteria	P_Cyanobacteriota	C_Cyanophyceae	O_Synechococcales	F_Synechococcaceae	G_Synechococcus	S_Synechococcus sp. WH 8101
day7_DO_0_12C_cell_enriched_000000454731	unbinned	0.3458	1.69544	1.69237	-0.0561685	D_Bacteria	P_Bacteroidota	C_Bacteroidia	O_Marinilabiliales	F_Marinilabiliaceae	G_Carboxylicivirga	S_uncultured Carboxylicivirga sp.
day7_DO_0_12C_cell_enriched_000000454749	day7-DO-0-12C-cell-enriched_bin_51	0.6097	1.70843	1.70921	0.01435
day7_DO_0_12C_cell_enriched_000000454856	unbinned	0.5099	1.70211	1.70286	0.013756	D_Bacteria	P_Thermodesulfobacteriota	C_Desulfovibrionia	O_Desulfovibrionales	F_Desulfohalobiaceae	G_Desulfohalobium	S_Desulfohalobium retbaense
day7_DO_0_12C_cell_enriched_000000454898	unbinned	0.4396	1.69749	1.69875	0.0231192	D_Bacteria	P_Bacteroidota		O_Candidatus Sulfidibacteriales		G_Candidatus Sulfidibacterium	S_Candidatus Sulfidibacterium hydrothermale
day7_DO_0_12C_cell_enriched_000000454989	unbinned	0.4051	1.69733	1.69705	-0.00518678	D_Bacteria	P_Bacteroidota		O_Candidatus Sulfidibacteriales		G_Candidatus Sulfidibacterium	S_Candidatus Sulfidibacterium hydrothermale
day7_DO_0_12C_cell_enriched_000000455206	unbinned	0.4425	1.69773	1.69644	-0.0238094	D_Bacteria	P_Bacteroidota	C_Bacteroidia	O_Bacteroidales	F_Salinivirgaceae	G_Salinivirga	S_Salinivirga cyanobacteriivorans
day7_DO_0_12C_cell_enriched_000000455443	unbinned	0.6051	1.7075	1.70857	0.0196408	D_Bacteria	P_Cyanobacteriota	C_Cyanophyceae	O_Synechococcales	F_Synechococcaceae	G_Synechococcus	S_Synechococcus sp. RS9909
day7_DO_0_12C_cell_enriched_000000455484	unbinned	0.3908	1.69576	1.70792	0.223336	D_Bacteria	P_Pseudomonadota	C_Gammaproteobacteria	O_Thiotrichales	F_Piscirickettsiaceae	G_Thiomicrorhabdus	S_Thiomicrorhabdus sp.
day7_DO_0_12C_cell_enriched_000000455644	day7-DO-0-12C-cell-enriched_bin_28	0.5045	1.70209	1.70122	-0.0160426	D_Bacteria	P_Pseudomonadota	C_Alphaproteobacteria	O_Holosporales	F_Candidatus Paracaedibacteraceae	G_Candidatus Paracaedibacter	S_Candidatus Paracaedibacter acanthamoebae
day7_DO_0_12C_cell_enriched_000000455711	unbinned	0.336	1.69517	1.69205	-0.0571615	D_Viruses	P_Uroviricota	C_Caudoviricetes			G_Muminvirus
day7_DO_0_12C_cell_enriched_000000455748	unbinned	0.4138	1.69674	1.7086	0.218011	D_Bacteria	P_Pseudomonadota	C_Gammaproteobacteria	O_Thiotrichales	F_Piscirickettsiaceae	G_Thiomicrorhabdus	S_Thiomicrorhabdus sp.
day7_DO_0_12C_cell_enriched_000000455893	unbinned	0.4151	1.69735	1.69795	0.0110457	D_Bacteria	P_Pseudomonadota	C_Gammaproteobacteria	O_Pasteurellales	F_Pasteurellaceae	G_Haemophilus	S_Haemophilus influenzae
day7_DO_0_12C_cell_enriched_000000456050	unbinned	0.431	1.7006	1.69958	-0.0186584	D_Bacteria	P_Thermodesulfobacteriota	C_Desulfobacteria	O_Desulfobacterales	F_Desulfosarcinaceae	G_Desulfosarcina	S_Desulfosarcina sp. BuS5
day7_DO_0_12C_cell_enriched_000000456549	unbinned	0.3764	1.69517	1.69358	-0.0292485	D_Bacteria	P_Bacteroidota	C_Bacteroidia	O_Bacteroidales	F_Salinivirgaceae	G_Salinivirga	S_Salinivirga cyanobacteriivorans
day7_DO_0_12C_cell_enriched_000000456625	unbinned	0.5696	1.70295	1.70398	0.018964	D_Bacteria	P_Thermodesulfobacteriota	C_Desulfarculia	O_Desulfarculales	F_Desulfarculaceae	G_Desulfoferula	S_Desulfoferula mesophila
day7_DO_0_12C_cell_enriched_000000456634	unbinned	0.3804	1.69594	1.70732	0.208673	D_Bacteria	P_Campylobacterota	C_Epsilonproteobacteria	O_Campylobacterales	F_Sulfurimonadaceae	G_Sulfurimonas	S_Sulfurimonas sp. HSL3-2
day7_DO_0_12C_cell_enriched_000000456835	unbinned	0.3827	1.69494	1.69198	-0.0543337	D_Bacteria	P_Pseudomonadota	C_Gammaproteobacteria	O_Cellvibrionales	F_Microbulbiferaceae	G_Microbulbifer
day7_DO_0_12C_cell_enriched_000000457030	unbinned	0.4311	1.69735	1.70871	0.20879	D_Bacteria	P_Campylobacterota	C_Epsilonproteobacteria	O_Campylobacterales	F_Sulfurimonadaceae	G_Sulfuricurvum	S_Sulfuricurvum kujiense
day7_DO_0_12C_cell_enriched_000000457125	unbinned	0.4163	1.6961	1.69744	0.024674	D_Bacteria	P_Bacillota	C_Clostridia	O_Eubacteriales	F_Oscillospiraceae	G_Acetivibrio	S_Acetivibrio saccincola
day7_DO_0_12C_cell_enriched_000000457168	unbinned	0.4483	1.70098	1.7016	0.0112655	D_Bacteria	P_Thermodesulfobacteriota	C_Desulfobulbia	O_Desulfobulbales	F_Desulfocapsaceae	G_Desulfopila	S_Desulfopila sp. IMCC35008
day7_DO_0_12C_cell_enriched_000000457315	unbinned	0.5802	1.70713	1.70915	0.0373575	D_Bacteria	P_Planctomycetota	C_Phycisphaerae	O_Sedimentisphaerales	F_Sedimentisphaeraceae	G_Sedimentisphaera
day7_DO_0_12C_cell_enriched_000000457324	unbinned	0.5601	1.7024	1.70439	0.0366802	D_Bacteria	P_Pseudomonadota	C_Gammaproteobacteria	O_Chromatiales	F_Chromatiaceae	G_Thiodictyon	S_Candidatus Thiodictyon syntrophicum
day7_DO_0_12C_cell_enriched_000000457383	day7-DO-0-12C-cell-enriched_bin_3	0.5421	1.70243	1.70525	0.0520656
day7_DO_0_12C_cell_enriched_000000457485	day7-DO-0-12C-cell-enriched_bin_28	0.461	1.70069	1.69942	-0.0234325	D_Bacteria	P_Thermodesulfobacteriota	C_Desulfobacteria	O_Desulfobacterales	F_Desulfosarcinaceae	G_Desulfosarcina	S_Desulfosarcina ovata
day7_DO_0_12C_cell_enriched_000000457511	unbinned	0.3848	1.69626	1.70808	0.216816	D_Bacteria	P_Campylobacterota	C_Epsilonproteobacteria	O_Campylobacterales	F_Sulfurimonadaceae	G_Sulfurimonas	S_Sulfurimonas sp. HSL3-2
day7_DO_0_12C_cell_enriched_000000457559	day7-DO-0-12C-cell-enriched_bin_3	0.4559	1.70197	1.70079	-0.0217127	D_Bacteria	P_Spirochaetota	C_Spirochaetia	O_Spirochaetales	F_Treponemataceae	G_Treponema
day7_DO_0_12C_cell_enriched_000000457633	unbinned	0.5684	1.70512	1.70697	0.0340986	D_Bacteria	P_Pseudomonadota	C_Betaproteobacteria	O_Neisseriales	F_Neisseriaceae	G_Vitreoscilla	S_Vitreoscilla filiformis
day7_DO_0_12C_cell_enriched_000000457740	unbinned	0.4291	1.69803	1.69576	-0.0416258	D_Bacteria	P_Bacteroidota		O_Candidatus Sulfidibacteriales		G_Candidatus Sulfidibacterium	S_Candidatus Sulfidibacterium hydrothermale
day7_DO_0_12C_cell_enriched_000000457981	unbinned	0.5244	1.70287	1.70528	0.0443267	D_Bacteria	P_Thermodesulfobacteriota	C_Desulfuromonadia	O_Desulfuromonadales	F_Desulfuromonadaceae	G_Desulfuromonas	S_Desulfuromonas soudanensis
day7_DO_0_12C_cell_enriched_000000458078	unbinned	0.4171	1.70183	1.70247	0.0117345	D_Bacteria	P_Chlorobiota	C_Chlorobiia	O_Chlorobiales	F_Chlorobiaceae	G_Chlorobium	S_Chlorobium phaeovibrioides
day7_DO_0_12C_cell_enriched_000000458231	unbinned	0.581	1.70712	1.71021	0.0568471	D_Bacteria	P_Planctomycetota	C_Phycisphaerae	O_Phycisphaerales	F_Phycisphaeraceae	G_Phycisphaera	S_Phycisphaera mikurensis
day7_DO_0_12C_cell_enriched_000000458233	unbinned	0.4832	1.70175	1.70175	-2.04875e-05	D_Bacteria	P_Thermodesulfobacteriota	C_Desulfobacteria	O_Desulfobacterales	F_Desulfobacteraceae	G_Desulfobacter	S_uncultured Desulfobacter sp.
day7_DO_0_12C_cell_enriched_000000458305	unbinned	0.4855	1.70279	1.70362	0.0152379	D_Bacteria	P_Chlorobiota	C_Chlorobiia	O_Chlorobiales	F_Chlorobiaceae	G_Chlorobium	S_Chlorobium phaeovibrioides
day7_DO_0_12C_cell_enriched_000000458313	unbinned	0.6265	1.70773	1.70844	0.0131395	D_Bacteria	P_Cyanobacteriota	C_Cyanophyceae	O_Synechococcales	F_Synechococcaceae	G_Synechococcus	S_Synechococcus sp. WH 8101
day7_DO_0_12C_cell_enriched_000000458480	unbinned	0.5478	1.7017	1.70779	0.112415	D_Bacteria	P_Bacillota	C_Clostridia	O_Lachnospirales	F_Vallitaleaceae	G_Vallitalea	S_Vallitalea pronyensis
day7_DO_0_12C_cell_enriched_000000458523	day7-DO-0-12C-cell-enriched_bin_28	0.5151	1.70236	1.70307	0.0130524	D_Bacteria	P_Thermodesulfobacteriota	C_Desulfobacteria	O_Desulfobacterales	F_Desulfococcaceae	G_Desulfonema	S_Desulfonema magnum
day7_DO_0_12C_cell_enriched_000000458554	day7-DO-0-12C-cell-enriched_bin_28	0.457	1.70019	1.69852	-0.0307402	D_Bacteria	P_Verrucomicrobiota	C_Opitutia	O_Opitutales	F_Opitutaceae	G_Actomonas	S_Actomonas aquatica
day7_DO_0_12C_cell_enriched_000000458596	unbinned	0.6097	1.70817	1.70908	0.0168036	D_Bacteria	P_Cyanobacteriota	C_Cyanophyceae	O_Synechococcales	F_Synechococcaceae	G_Synechococcus	S_Synechococcus sp. CB0101
day7_DO_0_12C_cell_enriched_000000458618	unbinned	0.4561	1.69783	1.69928	0.0267287	D_Bacteria	P_Bacteroidota	C_Cytophagia	O_Cytophagales	F_Hymenobacteraceae	G_Pontibacter
day7_DO_0_12C_cell_enriched_000000458720	unbinned	0.4224	1.69704	1.69836	0.0242599	D_Bacteria	P_Bacteroidota	C_Flavobacteriia	O_Flavobacteriales	F_Flavobacteriaceae	G_Aquimarina
day7_DO_0_12C_cell_enriched_000000458887	unbinned	0.3931	1.69957	1.70264	0.0562109	D_Bacteria	P_Thermodesulfobacteriota	C_Desulfobacteria	O_Desulfobacterales	F_Desulfosarcinaceae	G_Desulfosarcina	S_Desulfosarcina widdelii
day7_DO_0_12C_cell_enriched_000000458897	unbinned	0.39	1.69631	1.69587	-0.00814134	D_Bacteria	P_Bacteroidota	C_Bacteroidia	O_Marinilabiliales	F_Marinilabiliaceae	G_Alkalitalea	S_Alkalitalea saponilacus
day7_DO_0_12C_cell_enriched_000000459182	unbinned	0.5506	1.70199	1.70332	0.0245844	D_Bacteria	P_Thermodesulfobacteriota	C_Desulfobacteria	O_Desulfobacterales	F_Desulfobacteraceae	G_Desulforapulum	S_Desulforapulum autotrophicum
day7_DO_0_12C_cell_enriched_000000459357	unbinned	0.4627	1.70057	1.69846	-0.0387592	D_Bacteria	P_Actinomycetota	C_Actinomycetes	O_Micrococcales	F_Micrococcaceae
day7_DO_0_12C_cell_enriched_000000459577	unbinned	0.4308	1.69772	1.69693	-0.0144409	D_Bacteria	P_Bacteroidota	C_Bacteroidia	O_Bacteroidales	F_Salinivirgaceae	G_Salinivirga	S_Salinivirga cyanobacteriivorans
day7_DO_0_12C_cell_enriched_000000459617	unbinned	0.6403	1.70782	1.70894	0.0206946	D_Bacteria	P_Cyanobacteriota	C_Cyanophyceae	O_Synechococcales	F_Synechococcaceae	G_Synechococcus	S_Synechococcus sp. WH 8101
day7_DO_0_12C_cell_enriched_000000459739	unbinned	0.436	1.69752	1.69721	-0.00560474	D_Bacteria	P_Thermodesulfobacteriota	C_Desulfobacteria	O_Desulfobacterales	F_Desulfosarcinaceae	G_Desulfosarcina	S_uncultured Desulfosarcina sp.
day7_DO_0_12C_cell_enriched_000000459745	unbinned	0.4334	1.69733	1.69895	0.0298912	D_Bacteria	P_Bacteroidota	C_Sphingobacteriia	O_Sphingobacteriales	F_Sphingobacteriaceae	G_Sphingobacterium	S_Sphingobacterium sp. ML3W
day7_DO_0_12C_cell_enriched_000000459771	day7-DO-0-12C-cell-enriched_bin_23	0.3959	1.69734	1.69698	-0.00668711
day7_DO_0_12C_cell_enriched_000000459836	day7-DO-0-12C-cell-enriched_bin_4	0.4498	1.69823	1.69645	-0.0326769	D_Bacteria	P_Actinomycetota	C_Actinomycetes	O_Mycobacteriales	F_Corynebacteriaceae	G_Corynebacterium	S_Corynebacterium renale
day7_DO_0_12C_cell_enriched_000000459914	unbinned	0.5332	1.70229	1.70425	0.0361338	D_Bacteria	P_Thermodesulfobacteriota	C_Desulfobacteria	O_Desulfobacterales	F_Desulfococcaceae	G_Desulfonema	S_Desulfonema limicola
day7_DO_0_12C_cell_enriched_000000460016	unbinned	0.5541	1.70557	1.70824	0.049133	D_Bacteria	P_Planctomycetota	C_Phycisphaerae	O_Sedimentisphaerales	F_Sedimentisphaeraceae	G_Sedimentisphaera	S_Sedimentisphaera salicampi
day7_DO_0_12C_cell_enriched_000000460018	unbinned	0.4874	1.70467	1.70207	-0.0478873	D_Bacteria	P_Chlorobiota	C_Chlorobiia	O_Chlorobiales	F_Chlorobiaceae	G_Chlorobium	S_Chlorobium phaeovibrioides
day7_DO_0_12C_cell_enriched_000000460168	unbinned	0.6322	1.70931	1.70965	0.00618098	D_Bacteria	P_Actinomycetota	C_Actinomycetes	O_Mycobacteriales	F_Nocardiaceae	G_Nocardia	S_Nocardia arthritidis
day7_DO_0_12C_cell_enriched_000000460422	unbinned	0.3988	1.69573	1.69247	-0.0599607	D_Bacteria	P_Bacillota	C_Bacilli	O_Bacillales		G_Exiguobacterium
day7_DO_0_12C_cell_enriched_000000460426	day7-DO-0-12C-cell-enriched_bin_42	0.4343	1.69813	1.69754	-0.0109729	D_Bacteria	P_Bacteroidota	C_Bacteroidia	O_Marinilabiliales	F_Prolixibacteraceae	G_Draconibacterium	S_Draconibacterium orientale
day7_DO_0_12C_cell_enriched_000000460481	unbinned	0.5355	1.70365	1.70357	-0.00141565	D_Bacteria	P_Spirochaetota	C_Spirochaetia	O_Spirochaetales	F_Spirochaetaceae	G_Oceanispirochaeta	S_Oceanispirochaeta crateris
day7_DO_0_12C_cell_enriched_000000460503	unbinned	0.4273	1.69838	1.69702	-0.024945	D_Archaea	P_Euryarchaeota	C_Methanococci	O_Methanococcales	F_Methanococcaceae	G_Methanothermococcus	S_Methanothermococcus okinawensis
day7_DO_0_12C_cell_enriched_000000460511	day7-DO-0-12C-cell-enriched_bin_28	0.4927	1.70181	1.70174	-0.00119605	D_Bacteria	P_Thermodesulfobacteriota	C_Desulfobacteria	O_Desulfobacterales	F_Desulfatibacillaceae	G_Desulfatibacillum	S_Desulfatibacillum aliphaticivorans
day7_DO_0_12C_cell_enriched_000000460607	unbinned	0.3854	1.69659	1.69483	-0.0324132	D_Bacteria	P_Bacteroidota	C_Bacteroidia	O_Marinilabiliales	F_Prolixibacteraceae	G_Sunxiuqinia	S_uncultured Sunxiuqinia sp.
day7_DO_0_12C_cell_enriched_000000460625	unbinned	0.4072	1.70122	1.6992	-0.0368312	D_Bacteria	P_Thermodesulfobacteriota	C_Desulfobacteria	O_Desulfobacterales	F_Desulfobacteraceae	G_Desulfobacter	S_uncultured Desulfobacter sp.
day7_DO_0_12C_cell_enriched_000000460795	unbinned	0.4379	1.70011	1.69901	-0.0203201	D_Bacteria	P_Pseudomonadota	C_Gammaproteobacteria	O_Chromatiales	F_Ectothiorhodospiraceae	G_Thioalkalivibrio	S_Thioalkalivibrio versutus
day7_DO_0_12C_cell_enriched_000000460992	unbinned	0.5179	1.70258	1.705	0.0445515	D_Bacteria	P_Thermodesulfobacteriota	C_Desulfobacteria	O_Desulfobacterales	F_Desulfosarcinaceae	G_Desulfosarcina	S_uncultured Desulfosarcina sp.
day7_DO_0_12C_cell_enriched_000000461051	unbinned	0.3444	1.69549	1.69594	0.00824976	D_Bacteria	P_Bacteroidota	C_Flavobacteriia	O_Flavobacteriales	F_Flavobacteriaceae	G_Flavobacterium	S_Flavobacterium sp. KBS0721
day7_DO_0_12C_cell_enriched_000000461238	unbinned	0.4095	1.69695	1.6968	-0.0026975	D_Bacteria	P_Bacteroidota	C_Bacteroidia	O_Marinilabiliales	F_Prolixibacteraceae	G_Draconibacterium
day7_DO_0_12C_cell_enriched_000000461402	unbinned	0.4857	1.70233	1.70306	0.0134015	D_Bacteria	P_Bacillota	C_Bacilli	O_Bacillales	F_Paenibacillaceae	G_Brevibacillus
day7_DO_0_12C_cell_enriched_000000461425	day7-DO-0-12C-cell-enriched_bin_16	0.5949	1.70737	1.70877	0.0258021	D_Bacteria	P_Verrucomicrobiota	C_Verrucomicrobiia	O_Verrucomicrobiales	F_Verrucomicrobiaceae	G_Haloferula	S_Haloferula helveola
day7_DO_0_12C_cell_enriched_000000461490	unbinned	0.3589	1.69772	1.69444	-0.0601016	D_Bacteria	P_Bacillota	C_Bacilli	O_Bacillales	F_Paenibacillaceae	G_Cohnella	S_Cohnella abietis
day7_DO_0_12C_cell_enriched_000000461604	day7-DO-0-12C-cell-enriched_bin_14	0.3898	1.69588	1.69375	-0.0391993	D_Bacteria	P_Bacteroidota		O_Candidatus Sulfidibacteriales		G_Candidatus Sulfidibacterium	S_Candidatus Sulfidibacterium hydrothermale
day7_DO_0_12C_cell_enriched_000000461704	day7-DO-0-12C-cell-enriched_bin_28	0.5043	1.70227	1.70257	0.0053887	D_Bacteria	P_Pseudomonadota	C_Gammaproteobacteria	O_Thiotrichales	F_Francisellaceae	G_Francisella	S_Francisella frigiditurris
day7_DO_0_12C_cell_enriched_000000461874	unbinned	0.4855	1.70181	1.70161	-0.00364263	D_Bacteria	P_Thermodesulfobacteriota	C_Desulfobacteria	O_Desulfobacterales	F_Desulfococcaceae	G_Desulfonema	S_Desulfonema magnum
day7_DO_0_12C_cell_enriched_000000461879	day7-DO-0-12C-cell-enriched_bin_16	0.6353	1.70869	1.7094	0.0130806	D_Bacteria	P_Verrucomicrobiota	C_Verrucomicrobiia	O_Verrucomicrobiales	F_Verrucomicrobiaceae	G_Roseimicrobium	S_Roseimicrobium sp. ORNL1
day7_DO_0_12C_cell_enriched_000000461939	day7-DO-0-12C-cell-enriched_bin_16	0.6258	1.7082	1.70941	0.0223179	D_Bacteria	P_Verrucomicrobiota	C_Verrucomicrobiia	O_Verrucomicrobiales	F_Verrucomicrobiaceae	G_Luteolibacter	S_Luteolibacter luteus
day7_DO_0_12C_cell_enriched_000000462000	day7-DO-0-12C-cell-enriched_bin_42	0.4513	1.69879	1.69812	-0.0123528	D_Bacteria	P_Bacteroidota	C_Bacteroidia	O_Bacteroidales	F_Rikenellaceae	G_Alistipes	S_Alistipes finegoldii
day7_DO_0_12C_cell_enriched_000000462024	unbinned	0.4835	1.69913	1.69862	-0.00951077	D_Bacteria	P_Thermodesulfobacteriota	C_Desulfobacteria	O_Desulfobacterales	F_Desulfobacteraceae	G_Desulfobacter	S_uncultured Desulfobacter sp.
day7_DO_0_12C_cell_enriched_000000462063	unbinned	0.494	1.70342	1.70764	0.0774735	D_Bacteria	P_Pseudomonadota	C_Alphaproteobacteria	O_Rhodobacterales	F_Paracoccaceae	G_Paracoccus
day7_DO_0_12C_cell_enriched_000000462081	day7-DO-0-12C-cell-enriched_bin_16	0.6232	1.70769	1.70933	0.0303166	D_Bacteria	P_Balneolota	C_Balneolia	O_Balneolales	F_Cyclonatronaceae	G_Cyclonatronum	S_Cyclonatronum proteinivorum
day7_DO_0_12C_cell_enriched_000000462150	unbinned	0.4545	1.69884	1.69805	-0.0144947	D_Bacteria	P_Bacteroidota	C_Chitinophagia	O_Chitinophagales	F_Chitinophagaceae	G_Flavisolibacter	S_Flavisolibacter ginsenosidimutans
day7_DO_0_12C_cell_enriched_000000462196	day7-DO-0-12C-cell-enriched_bin_3	0.5342	1.70297	1.70526	0.042209	D_Bacteria	P_Spirochaetota	C_Spirochaetia	O_Spirochaetales	F_Spirochaetaceae	G_Sediminispirochaeta	S_Sediminispirochaeta smaragdinae
day7_DO_0_12C_cell_enriched_000000462238	unbinned	0.5239	1.70339	1.70442	0.0189639	D_Bacteria	P_Chlorobiota	C_Chlorobiia	O_Chlorobiales	F_Chlorobiaceae	G_Chlorobium	S_Chlorobium phaeovibrioides
day7_DO_0_12C_cell_enriched_000000462272	unbinned	0.5935	1.7078	1.70822	0.00779241	D_Bacteria	P_Planctomycetota	C_Planctomycetia	O_Planctomycetales	F_Planctomycetaceae	G_Maioricimonas	S_Maioricimonas rarisocia
day7_DO_0_12C_cell_enriched_000000462274	day7-DO-0-12C-cell-enriched_bin_28	0.5414	1.70237	1.70227	-0.00192251	D_Bacteria	P_Planctomycetota	C_Planctomycetia	O_Pirellulales	F_Thermoguttaceae	G_Thermogutta	S_Thermogutta terrifontis
day7_DO_0_12C_cell_enriched_000000462289	unbinned	0.42	1.69739	1.6967	-0.0126426	D_Bacteria	P_Myxococcota	C_Myxococcia	O_Myxococcales	F_Myxococcaceae	G_Myxococcus
day7_DO_0_12C_cell_enriched_000000462320	unbinned	0.3907	1.69582	1.69401	-0.0332425	D_Bacteria	P_Bacillota	C_Clostridia	O_Eubacteriales	F_Syntrophomonadaceae	G_Candidatus Syntrophocurvum	S_Candidatus Syntrophocurvum alkaliphilum
day7_DO_0_12C_cell_enriched_000000462324	day7-DO-0-12C-cell-enriched_bin_28	0.5048	1.70196	1.70064	-0.0243825
day7_DO_0_12C_cell_enriched_000000462737	day7-DO-0-12C-cell-enriched_bin_42	0.4467	1.69794	1.69781	-0.00256518	D_Bacteria	P_Bacteroidota	C_Flavobacteriia	O_Flavobacteriales	F_Flavobacteriaceae	G_Capnocytophaga
day7_DO_0_12C_cell_enriched_000000462856	day7-DO-0-12C-cell-enriched_bin_16	0.6276	1.70851	1.70946	0.0175352	D_Bacteria	P_Verrucomicrobiota	C_Verrucomicrobiia	O_Verrucomicrobiales	F_Verrucomicrobiaceae	G_Luteolibacter	S_Luteolibacter luteus
day7_DO_0_12C_cell_enriched_000000462980	unbinned	0.4821	1.70238	1.70507	0.0495477	D_Bacteria	P_Nitrospirota	C_Thermodesulfovibrionia	O_Thermodesulfovibrionales	F_Thermodesulfovibrionaceae	G_Thermodesulfovibrio
day7_DO_0_12C_cell_enriched_000000463036	unbinned	0.5401	1.70408	1.70544	0.0249887	D_Bacteria	P_Chlorobiota	C_Chlorobiia	O_Chlorobiales	F_Chlorobiaceae	G_Chlorobium	S_Chlorobium phaeovibrioides
day7_DO_0_12C_cell_enriched_000000463159	unbinned	0.5608	1.70374	1.7093	0.102484	D_Bacteria	P_Verrucomicrobiota	C_Verrucomicrobiia	O_Verrucomicrobiales	F_Verrucomicrobiaceae	G_Haloferula	S_Haloferula helveola
day7_DO_0_12C_cell_enriched_000000463174	unbinned	0.3867	1.69685	1.70841	0.211914	D_Bacteria	P_Pseudomonadota	C_Gammaproteobacteria	O_Thiotrichales	F_Piscirickettsiaceae	G_Thiomicrorhabdus	S_Thiomicrorhabdus sp.
day7_DO_0_12C_cell_enriched_000000463333	unbinned	0.6022	1.70713	1.70942	0.0421964	D_Bacteria	P_Cyanobacteriota	C_Cyanophyceae	O_Synechococcales	F_Synechococcaceae	G_Synechococcus	S_Synechococcus sp. RS9909
day7_DO_0_12C_cell_enriched_000000463376	unbinned	0.3147	1.69523	1.69394	-0.0235058	D_Bacteria	P_Campylobacterota	C_Epsilonproteobacteria	O_Campylobacterales	F_Sulfurimonadaceae	G_Sulfurimonas	S_uncultured Sulfurimonas sp.
day7_DO_0_12C_cell_enriched_000000463436	unbinned	0.3428	1.69444	1.69216	-0.0418075	D_Bacteria	P_Spirochaetota	C_Spirochaetia	O_Spirochaetales	F_Treponemataceae	G_Treponema
day7_DO_0_12C_cell_enriched_000000463461	unbinned	0.5494	1.70452	1.70741	0.053251	D_Bacteria	P_Thermodesulfobacteriota	C_Desulfomonilia	O_Desulfomonilales	F_Desulfomonilaceae	G_Desulfomonile	S_Desulfomonile tiedjei
day7_DO_0_12C_cell_enriched_000000463484	unbinned	0.4493	1.70051	1.69634	-0.0766831	D_Bacteria	P_Thermodesulfobacteriota	C_Desulfobacteria	O_Desulfobacterales	F_Desulfosarcinaceae	G_Desulfosarcina	S_Desulfosarcina sp. BuS5
day7_DO_0_12C_cell_enriched_000000463502	unbinned	0.5783	1.70693	1.70763	0.0128896	D_Bacteria	P_Verrucomicrobiota	C_Opitutia	O_Opitutales	F_Opitutaceae	G_Nibricoccus	S_Nibricoccus aquaticus
day7_DO_0_12C_cell_enriched_000000463600	day7-DO-0-12C-cell-enriched_bin_3	0.4714	1.70046	1.7006	0.00258057	D_Bacteria	P_Bacteroidota	C_Bacteroidia	O_Marinilabiliales	F_Marinilabiliaceae	G_Alkalitalea	S_Alkalitalea saponilacus
day7_DO_0_12C_cell_enriched_000000463726	unbinned	0.4864	1.70139	1.70047	-0.0168743	D_Bacteria	P_Pseudomonadota	C_Gammaproteobacteria	O_Moraxellales	F_Moraxellaceae	G_Acinetobacter	S_Acinetobacter baumannii
day7_DO_0_12C_cell_enriched_000000463734	unbinned	0.5382	1.70372	1.70572	0.036852	D_Bacteria	P_Chlorobiota	C_Chlorobiia	O_Chlorobiales	F_Chlorobiaceae	G_Pelodictyon	S_Pelodictyon luteolum
day7_DO_0_12C_cell_enriched_000000463848	day7-DO-0-12C-cell-enriched_bin_16	0.622	1.70828	1.70939	0.020411	D_Bacteria	P_Verrucomicrobiota	C_Verrucomicrobiia	O_Verrucomicrobiales	F_Verrucomicrobiaceae	G_Luteolibacter	S_Luteolibacter sp. LG18
day7_DO_0_12C_cell_enriched_000000463912	unbinned	0.4374	1.69678	1.69542	-0.025149	D_Bacteria	P_Bacteroidota	C_Sphingobacteriia	O_Sphingobacteriales	F_Sphingobacteriaceae	G_Pedobacter	S_Pedobacter heparinus
day7_DO_0_12C_cell_enriched_000000463994	day7-DO-0-12C-cell-enriched_bin_28	0.5207	1.7023	1.70312	0.0150778	D_Bacteria	P_Thermodesulfobacteriota	C_Desulfobacteria	O_Desulfobacterales	F_Desulfosarcinaceae	G_Desulfosarcina
day7_DO_0_12C_cell_enriched_000000464120	unbinned	0.4084	1.69618	1.70831	0.222975	D_Bacteria	P_Pseudomonadota	C_Gammaproteobacteria	O_Thiotrichales	F_Piscirickettsiaceae	G_Thiomicrorhabdus	S_Thiomicrorhabdus immobilis
day7_DO_0_12C_cell_enriched_000000464144	day7-DO-0-12C-cell-enriched_bin_42	0.4471	1.6989	1.69779	-0.0203109	D_Bacteria	P_Bacteroidota	C_Bacteroidia	O_Bacteroidales	F_Bacteroidaceae	G_Bacteroides	S_uncultured Bacteroides sp.
day7_DO_0_12C_cell_enriched_000000464193	unbinned	0.5956	1.70632	1.70726	0.0174069	D_Bacteria	P_Thermodesulfobacteriota	C_Desulfobulbia	O_Desulfobulbales	F_Desulfocapsaceae	G_Desulfocapsa	S_Desulfocapsa sulfexigens
day7_DO_0_12C_cell_enriched_000000464201	day7-DO-0-12C-cell-enriched_bin_28	0.5007	1.70208	1.70111	-0.0178506	D_Bacteria	P_Thermodesulfobacteriota
day7_DO_0_12C_cell_enriched_000000464558	unbinned	0.5192	1.70183	1.70122	-0.0111678	D_Bacteria	P_Thermodesulfobacteriota	C_Syntrophobacteria	O_Syntrophobacterales	F_Syntrophobacteraceae	G_Syntrophobacter	S_Syntrophobacter fumaroxidans
day7_DO_0_12C_cell_enriched_000000464653	unbinned	0.4055	1.69679	1.69451	-0.0419243	D_Bacteria	P_Bacteroidota	C_Bacteroidia	O_Marinilabiliales	F_Marinilabiliaceae	G_Alkalitalea	S_Alkalitalea saponilacus
day7_DO_0_12C_cell_enriched_000000464794	unbinned	0.4174	1.69638	1.69465	-0.0319169	D_Bacteria	P_Thermodesulfobacteriota	C_Desulfuromonadia	O_Geobacterales	F_Geobacteraceae	G_Trichlorobacter	S_Trichlorobacter lovleyi
day7_DO_0_12C_cell_enriched_000000464856	unbinned	0.4744	1.70052	1.70025	-0.00505725	D_Bacteria	P_Thermodesulfobacteriota	C_Syntrophobacteria	O_Syntrophobacterales	F_Syntrophobacteraceae	G_Syntrophobacter	S_Syntrophobacter fumaroxidans
day7_DO_0_12C_cell_enriched_000000464923	unbinned	0.4543	1.69941	1.69827	-0.0209384	D_Bacteria	P_Thermodesulfobacteriota	C_Desulfobulbia	O_Desulfobulbales	F_Desulfobulbaceae	G_Candidatus Electrothrix	S_Candidatus Electrothrix sp. GW3-4
day7_DO_0_12C_cell_enriched_000000464933	unbinned	0.5902	1.70691	1.7088	0.0348388	D_Bacteria	P_Planctomycetota	C_Planctomycetia	O_Pirellulales	F_Lacipirellulaceae	G_Pirellulimonas	S_Pirellulimonas nuda
day7_DO_0_12C_cell_enriched_000000465042	unbinned	0.5684	1.70657	1.70848	0.0351185	D_Bacteria	P_Cyanobacteriota	C_Cyanophyceae	O_Synechococcales	F_Synechococcaceae	G_Synechococcus	S_Synechococcus sp. WH 8101
day7_DO_0_12C_cell_enriched_000000465148	day7-DO-0-12C-cell-enriched_bin_28	0.5159	1.70209	1.70355	0.0268706	D_Bacteria	P_Thermodesulfobacteriota	C_Desulfarculia	O_Desulfarculales	F_Desulfarculaceae	G_Desulfarculus	S_Desulfarculus baarsii
day7_DO_0_12C_cell_enriched_000000465239	unbinned	0.3648	1.69613	1.70757	0.209727	D_Bacteria	P_Pseudomonadota	C_Gammaproteobacteria	O_Alteromonadales	F_Colwelliaceae	G_Colwellia	S_Colwellia sp. Arc7-635
day7_DO_0_12C_cell_enriched_000000465305	day7-DO-0-12C-cell-enriched_bin_14	0.4451	1.69618	1.69446	-0.0315924	D_Bacteria	P_Bacteroidota	C_Bacteroidia	O_Marinilabiliales	F_Marinilabiliaceae	G_Carboxylicivirga	S_uncultured Carboxylicivirga sp.
day7_DO_0_12C_cell_enriched_000000465363	unbinned	0.4513	1.69764	1.69672	-0.0168667	D_Bacteria	P_Bacteroidota		O_Candidatus Sulfidibacteriales		G_Candidatus Sulfidibacterium	S_Candidatus Sulfidibacterium hydrothermale
day7_DO_0_12C_cell_enriched_000000465428	unbinned	0.5714	1.70423	1.70664	0.0444362	D_Bacteria	P_Thermodesulfobacteriota	C_Desulfovibrionia	O_Desulfovibrionales	F_Desulfovibrionaceae	G_Oceanidesulfovibrio	S_Oceanidesulfovibrio marinus
day7_DO_0_12C_cell_enriched_000000465492	day7-DO-0-12C-cell-enriched_bin_42	0.3893	1.69775	1.69643	-0.0241733	D_Bacteria	P_Bacteroidota	C_Cytophagia	O_Cytophagales	F_Leadbetterellaceae	G_Emticicia	S_Emticicia oligotrophica
day7_DO_0_12C_cell_enriched_000000465784	day7-DO-0-12C-cell-enriched_bin_14	0.4271	1.69695	1.69589	-0.0194409	D_Bacteria	P_Bacteroidota	C_Bacteroidia	O_Marinilabiliales	F_Prolixibacteraceae	G_Draconibacterium
day7_DO_0_12C_cell_enriched_000000466078	unbinned	0.4087	1.69588	1.7069	0.202557	D_Bacteria	P_Campylobacterota	C_Epsilonproteobacteria	O_Campylobacterales	F_Sulfurimonadaceae	G_Sulfurimonas	S_Sulfurimonas sp. HSL3-2
day7_DO_0_12C_cell_enriched_000000466137	unbinned	0.3989	1.69598	1.69615	0.0032487	D_Bacteria	P_Thermodesulfobacteriota	C_Desulfobacteria	O_Desulfobacterales	F_Desulfosarcinaceae	G_Desulfosarcina	S_Desulfosarcina sp. BuS5
day7_DO_0_12C_cell_enriched_000000466263	unbinned	0.6003	1.70636	1.70863	0.0419027	D_Bacteria	P_Planctomycetota	C_Phycisphaerae	O_Sedimentisphaerales	F_Anaerohalosphaeraceae	G_Anaerohalosphaera	S_Anaerohalosphaera lusitana
day7_DO_0_12C_cell_enriched_000000466271	day7-DO-0-12C-cell-enriched_bin_51	0.5786	1.7027	1.70667	0.0733442
day7_DO_0_12C_cell_enriched_000000466427	unbinned	0.3866	1.69791	1.69485	-0.0561785	D_Bacteria	P_Pseudomonadota	C_Gammaproteobacteria	O_Cellvibrionales	F_Spongiibacteraceae	G_Zhongshania	S_Zhongshania aliphaticivorans
day7_DO_0_12C_cell_enriched_000000466473	unbinned	0.4408	1.69637	1.69609	-0.00512108	D_Bacteria	P_Bacteroidota		O_Candidatus Sulfidibacteriales		G_Candidatus Sulfidibacterium	S_Candidatus Sulfidibacterium hydrothermale
day7_DO_0_12C_cell_enriched_000000466523	unbinned	0.4735	1.69795	1.69783	-0.00220959	D_Bacteria	P_Bacteroidota		O_Candidatus Sulfidibacteriales		G_Candidatus Sulfidibacterium	S_Candidatus Sulfidibacterium hydrothermale
day7_DO_0_12C_cell_enriched_000000466540	unbinned	0.3327	1.6949	1.69197	-0.0537659	D_Bacteria	P_Spirochaetota	C_Spirochaetia	O_Spirochaetales	F_Sphaerochaetaceae	G_Sphaerochaeta	S_Sphaerochaeta pleomorpha
day7_DO_0_12C_cell_enriched_000000466647	unbinned	0.4097	1.69941	1.69656	-0.05237	D_Bacteria	P_Bacillota	C_Bacilli	O_Lactobacillales	F_Carnobacteriaceae
day7_DO_0_12C_cell_enriched_000000466782	day7-DO-0-12C-cell-enriched_bin_23	0.4168	1.69779	1.69766	-0.00250158	D_Bacteria	P_Candidatus Omnitrophota				G_Candidatus Velamenicoccus	S_Candidatus Velamenicoccus archaeovorus
day7_DO_0_12C_cell_enriched_000000466816	unbinned	0.5457	1.70673	1.70688	0.00280493	D_Bacteria	P_Thermodesulfobacteriota	C_Desulfuromonadia	O_Geobacterales	F_Geobacteraceae	G_Trichlorobacter	S_Trichlorobacter lovleyi
day7_DO_0_12C_cell_enriched_000000466899	unbinned	0.4384	1.69854	1.69711	-0.0262173	D_Bacteria	P_Thermodesulfobacteriota	C_Desulfobacteria	O_Desulfobacterales	F_Desulfococcaceae	G_Desulfonema	S_Desulfonema limicola
day7_DO_0_12C_cell_enriched_000000467012	day7-DO-0-12C-cell-enriched_bin_42	0.4114	1.69725	1.69684	-0.00758797	D_Bacteria	P_Bacteroidota		O_Candidatus Sulfidibacteriales		G_Candidatus Sulfidibacterium	S_Candidatus Sulfidibacterium hydrothermale
day7_DO_0_12C_cell_enriched_000000467018	day7-DO-0-12C-cell-enriched_bin_9	0.3882	1.69554	1.69282	-0.0499469	D_Bacteria	P_Bacteroidota	C_Bacteroidia	O_Bacteroidales	F_Tannerellaceae	G_Tannerella	S_Tannerella serpentiformis
day7_DO_0_12C_cell_enriched_000000467112	day7-DO-0-12C-cell-enriched_bin_51	0.6377	1.70812	1.7107	0.0477069
day7_DO_0_12C_cell_enriched_000000467196	day7-DO-0-12C-cell-enriched_bin_3	0.4878	1.70199	1.70325	0.0232904	D_Bacteria	P_Planctomycetota	C_Planctomycetia	O_Planctomycetales	F_Planctomycetaceae	G_Gimesia	S_Gimesia benthica
day7_DO_0_12C_cell_enriched_000000467320	day7-DO-0-12C-cell-enriched_bin_51	0.7063	1.70946	1.70991	0.00829701
day7_DO_0_12C_cell_enriched_000000467569	unbinned	0.5149	1.70459	1.70832	0.0686461	D_Bacteria	P_Cyanobacteriota	C_Cyanophyceae	O_Synechococcales	F_Synechococcaceae	G_Synechococcus	S_Synechococcus sp. WH 8101
day7_DO_0_12C_cell_enriched_000000467621	unbinned	0.5332	1.70102	1.70053	-0.00905677	D_Bacteria	P_Thermodesulfobacteriota	C_Desulfobacteria	O_Desulfobacterales	F_Desulfosarcinaceae	G_Desulfosarcina	S_Desulfosarcina ovata
day7_DO_0_12C_cell_enriched_000000467636	unbinned	0.5372	1.70538	1.70697	0.0293046	D_Bacteria	P_Chlorobiota	C_Chlorobiia	O_Chlorobiales	F_Chlorobiaceae	G_Pelodictyon	S_Pelodictyon luteolum
day7_DO_0_12C_cell_enriched_000000467674	day7-DO-0-12C-cell-enriched_bin_31	0.3996	1.69676	1.70835	0.212715	D_Bacteria	P_Pseudomonadota	C_Gammaproteobacteria	O_Thiotrichales	F_Piscirickettsiaceae	G_Thiomicrorhabdus	S_Thiomicrorhabdus sp.
day7_DO_0_12C_cell_enriched_000000467752	day7-DO-0-12C-cell-enriched_bin_40	0.395	1.696	1.69338	-0.0480988	D_Bacteria	P_Thermodesulfobacteriota	C_Desulfuromonadia	O_Geobacterales	F_Geobacteraceae	G_Geotalea	S_Geotalea daltonii
day7_DO_0_12C_cell_enriched_000000467755	day7-DO-0-12C-cell-enriched_bin_42	0.4113	1.69724	1.69629	-0.0172846	D_Bacteria	P_Bacteroidota		O_Candidatus Sulfidibacteriales		G_Candidatus Sulfidibacterium	S_Candidatus Sulfidibacterium hydrothermale
day7_DO_0_12C_cell_enriched_000000467788	unbinned	0.3957	1.69655	1.6944	-0.0394741	D_Bacteria	P_Thermodesulfobacteriota	C_Desulfobacteria	O_Desulfobacterales	F_Desulfosarcinaceae	G_Desulfosarcina	S_Desulfosarcina sp. BuS5
day7_DO_0_12C_cell_enriched_000000467862	unbinned	0.4377	1.70025	1.69556	-0.086066	D_Bacteria	P_Pseudomonadota	C_Betaproteobacteria	O_Burkholderiales	F_Burkholderiaceae	G_Paraburkholderia	S_Paraburkholderia aromaticivorans
day7_DO_0_12C_cell_enriched_000000468097	unbinned	0.5596	1.70565	1.70721	0.0286355	D_Bacteria	P_Kiritimatiellota	C_Tichowtungiia	O_Tichowtungiales	F_Tichowtungiaceae	G_Tichowtungia	S_Tichowtungia aerotolerans
day7_DO_0_12C_cell_enriched_000000468217	unbinned	0.4021	1.69793	1.69598	-0.0356141	D_Bacteria	P_Bacteroidota	C_Flavobacteriia	O_Flavobacteriales	F_Weeksellaceae	G_Chryseobacterium	S_Chryseobacterium suipulveris
day7_DO_0_12C_cell_enriched_000000468293	unbinned	0.4052	1.69621	1.69441	-0.0331539	D_Bacteria	P_Bacteroidota	C_Flavobacteriia	O_Flavobacteriales	F_Flavobacteriaceae	G_Flavobacterium	S_Flavobacterium channae
day7_DO_0_12C_cell_enriched_000000468398	unbinned	0.5693	1.70541	1.70813	0.0499659	D_Bacteria	P_Kiritimatiellota	C_Tichowtungiia	O_Tichowtungiales	F_Tichowtungiaceae	G_Tichowtungia	S_Tichowtungia aerotolerans
day7_DO_0_12C_cell_enriched_000000468423	unbinned	0.3954	1.69735	1.69549	-0.0339686	D_Bacteria	P_Bacteroidota	C_Cytophagia	O_Cytophagales	F_Flammeovirgaceae	G_Chondrinema	S_Chondrinema litorale
day7_DO_0_12C_cell_enriched_000000468437	unbinned	0.5591	1.70492	1.70742	0.0460728	D_Bacteria	P_Pseudomonadota	C_Betaproteobacteria	O_Burkholderiales	F_Comamonadaceae	G_Rhodoferax
day7_DO_0_12C_cell_enriched_000000468592	unbinned	0.4368	1.69772	1.69782	0.0018656	D_Bacteria	P_Bacteroidota	C_Flavobacteriia	O_Flavobacteriales	F_Flavobacteriaceae	G_Cellulophaga	S_Cellulophaga sp. HaHaR_3_176
day7_DO_0_12C_cell_enriched_000000468645	unbinned	0.4035	1.69658	1.69845	0.034355	D_Bacteria	P_Bacteroidota	C_Flavobacteriia	O_Flavobacteriales	F_Flavobacteriaceae	G_Capnocytophaga	S_Capnocytophaga sp. ARDL2
day7_DO_0_12C_cell_enriched_000000468647	unbinned	0.6191	1.70617	1.70865	0.0457463	D_Bacteria	P_Verrucomicrobiota	C_Opitutia	O_Puniceicoccales	F_Cerasicoccaceae	G_Rubellicoccus	S_Rubellicoccus peritrichatus
day7_DO_0_12C_cell_enriched_000000468825	unbinned	0.5076	1.70171	1.70241	0.0128812	D_Bacteria	P_Thermodesulfobacteriota	C_Syntrophobacteria	O_Syntrophobacterales	F_Syntrophobacteraceae	G_Desulfoglaeba	S_Desulfoglaeba alkanexedens
day7_DO_0_12C_cell_enriched_000000468831	day7-DO-0-12C-cell-enriched_bin_3	0.4631	1.70116	1.7001	-0.0194812	D_Bacteria	P_Spirochaetota	C_Spirochaetia	O_Spirochaetales	F_Spirochaetaceae	G_Marispirochaeta
day7_DO_0_12C_cell_enriched_000000468863	day7-DO-0-12C-cell-enriched_bin_51	0.6313	1.70866	1.71052	0.0342658
day7_DO_0_12C_cell_enriched_000000468870	unbinned	0.5793	1.70746	1.70883	0.0253273	D_Bacteria
day7_DO_0_12C_cell_enriched_000000468906	day7-DO-0-12C-cell-enriched_bin_28	0.5217	1.70211	1.70212	0.000211911	D_Bacteria	P_Bacteroidota	C_Bacteroidia	O_Bacteroidales	F_Bacteroidaceae
day7_DO_0_12C_cell_enriched_000000469052	unbinned	0.3307	1.69549	1.70759	0.221552	D_Bacteria	P_Pseudomonadota	C_Gammaproteobacteria	O_Thiotrichales	F_Piscirickettsiaceae	G_Thiomicrorhabdus	S_Thiomicrorhabdus sp.
day7_DO_0_12C_cell_enriched_000000469162	day7-DO-0-12C-cell-enriched_bin_14	0.4054	1.69627	1.69558	-0.0126985	D_Bacteria	P_Bacteroidota		O_Candidatus Sulfidibacteriales		G_Candidatus Sulfidibacterium	S_Candidatus Sulfidibacterium hydrothermale
day7_DO_0_12C_cell_enriched_000000469187	unbinned	0.6115	1.70692	1.70908	0.0399173	D_Bacteria	P_Cyanobacteriota	C_Cyanophyceae	O_Synechococcales	F_Synechococcaceae	G_Synechococcus	S_Synechococcus sp. RS9909
day7_DO_0_12C_cell_enriched_000000469195	unbinned	0.5007	1.70184	1.7027	0.0159941	D_Bacteria	P_Thermodesulfobacteriota	C_Desulfuromonadia	O_Desulfuromonadales	F_Desulfuromonadaceae	G_Desulfuromonas	S_uncultured Desulfuromonas sp.
day7_DO_0_12C_cell_enriched_000000469301	unbinned	0.5536	1.7017	1.70379	0.0386166	D_Bacteria	P_Pseudomonadota	C_Gammaproteobacteria	O_Chromatiales	F_Chromatiaceae	G_Thiorhodovibrio	S_Thiorhodovibrio winogradskyi
day7_DO_0_12C_cell_enriched_000000469381	unbinned	0.4112	1.69909	1.69654	-0.0467705	D_Bacteria	P_Thermodesulfobacteriota	C_Desulfobulbia	O_Desulfobulbales	F_Desulfocapsaceae	G_Desulfocapsa	S_Desulfocapsa sulfexigens
day7_DO_0_12C_cell_enriched_000000469433	day7-DO-0-12C-cell-enriched_bin_3	0.485	1.70127	1.70182	0.0101932	D_Bacteria	P_Spirochaetota	C_Spirochaetia	O_Spirochaetales	F_Sphaerochaetaceae	G_Sphaerochaeta	S_uncultured Sphaerochaeta sp.
day7_DO_0_12C_cell_enriched_000000469435	unbinned	0.4806	1.70184	1.70513	0.0605424	D_Bacteria	P_Thermodesulfobacteriota	C_Desulfobacteria	O_Desulfobacterales	F_Desulfosarcinaceae	G_Desulfosarcina
day7_DO_0_12C_cell_enriched_000000469441	day7-DO-0-12C-cell-enriched_bin_42	0.4118	1.69818	1.69794	-0.00441788
day7_DO_0_12C_cell_enriched_000000469596	unbinned	0.5773	1.70244	1.70686	0.0816751	D_Bacteria	P_Pseudomonadota	C_Acidithiobacillia	O_Acidithiobacillales	F_Acidithiobacillaceae	G_Acidithiobacillus
day7_DO_0_12C_cell_enriched_000000469642	unbinned	0.563	1.70425	1.70924	0.0919717	D_Bacteria	P_Thermodesulfobacteriota	C_Desulfuromonadia	O_Desulfuromonadales	F_Desulfuromonadaceae	G_Desulfuromonas	S_Desulfuromonas sp. DDH964
day7_DO_0_12C_cell_enriched_000000469762	day7-DO-0-12C-cell-enriched_bin_3	0.4914	1.70284	1.70315	0.00570516
day7_DO_0_12C_cell_enriched_000000469794	day7-DO-0-12C-cell-enriched_bin_3	0.4976	1.70248	1.70407	0.0292194	D_Bacteria	P_Spirochaetota	C_Spirochaetia	O_Spirochaetales	F_Sphaerochaetaceae	G_Sphaerochaeta	S_uncultured Sphaerochaeta sp.
day7_DO_0_12C_cell_enriched_000000469853	unbinned	0.4261	1.69668	1.69587	-0.0148891	D_Bacteria	P_Bacillota	C_Clostridia	O_Halanaerobiales	F_Halobacteroidaceae	G_Halobacteroides	S_Halobacteroides halobius
day7_DO_0_12C_cell_enriched_000000469895	unbinned	0.6004	1.70687	1.70868	0.0334383	D_Bacteria	P_Chlorobiota	C_Chlorobiia	O_Chlorobiales	F_Chlorobiaceae	G_Chlorobium	S_Chlorobium phaeobacteroides
day7_DO_0_12C_cell_enriched_000000469930	unbinned	0.4683	1.7005	1.70124	0.0137063	D_Bacteria	P_Thermodesulfobacteriota	C_Desulfuromonadia	O_Geobacterales	F_Geobacteraceae	G_Geobacter	S_Geobacter sp. SVR
day7_DO_0_12C_cell_enriched_000000470000	unbinned	0.5407	1.70251	1.70628	0.0693436	D_Bacteria	P_Bacteroidota	C_Cytophagia	O_Cytophagales	F_Cytophagaceae	G_Spirosoma	S_Spirosoma sp. KUDC1026
day7_DO_0_12C_cell_enriched_000000470112	unbinned	0.5528	1.70398	1.70601	0.0372691	D_Bacteria	P_Chlorobiota	C_Chlorobiia	O_Chlorobiales	F_Chlorobiaceae	G_Pelodictyon	S_Pelodictyon luteolum
day7_DO_0_12C_cell_enriched_000000470120	day7-DO-0-12C-cell-enriched_bin_3	0.4556	1.70128	1.70174	0.00850854	D_Bacteria	P_Bacillota	C_Clostridia	O_Eubacteriales	F_Desulfitobacteriaceae	G_Dehalobacter
day7_DO_0_12C_cell_enriched_000000470267	unbinned	0.3778	1.69757	1.69683	-0.0134554	D_Bacteria	P_Thermodesulfobacteriota	C_Desulfobacteria	O_Desulfobacterales	F_Desulfosarcinaceae	G_Desulfosarcina	S_uncultured Desulfosarcina sp.
day7_DO_0_12C_cell_enriched_000000470373	day7-DO-0-12C-cell-enriched_bin_3	0.5082	1.70235	1.70485	0.0461075	D_Bacteria	P_Spirochaetota	C_Spirochaetia	O_Spirochaetales	F_Sphaerochaetaceae	G_Sphaerochaeta	S_uncultured Sphaerochaeta sp.
day7_DO_0_12C_cell_enriched_000000470494	unbinned	0.4178	1.69566	1.69448	-0.0217312	D_Bacteria	P_Thermotogota	C_Thermotogae	O_Kosmotogales	F_Kosmotogaceae	G_Kosmotoga	S_Kosmotoga pacifica
day7_DO_0_12C_cell_enriched_000000470514	unbinned	0.4962	1.70041	1.69929	-0.0207493	D_Bacteria	P_Verrucomicrobiota	C_Verrucomicrobiia	O_Verrucomicrobiales	F_Verrucomicrobiaceae	G_Roseimicrobium	S_Roseimicrobium sp. ORNL1
day7_DO_0_12C_cell_enriched_000000470631	unbinned	0.4417	1.69953	1.69632	-0.058982	D_Bacteria	P_Thermodesulfobacteriota	C_Desulfobacteria	O_Desulfobacterales	F_Desulfosarcinaceae	G_Desulfosarcina	S_Desulfosarcina ovata
day7_DO_0_12C_cell_enriched_000000470772	unbinned	0.5547	1.70237	1.7049	0.0466005	D_Bacteria	P_Chlorobiota	C_Chlorobiia	O_Chlorobiales	F_Chlorobiaceae	G_Prosthecochloris	S_Prosthecochloris aestuarii
day7_DO_0_12C_cell_enriched_000000470823	unbinned	0.4833	1.70084	1.69778	-0.0562731	D_Bacteria	P_Pseudomonadota	C_Betaproteobacteria	O_Burkholderiales	F_Burkholderiaceae	G_Polynucleobacter	S_Polynucleobacter sp. HIN9
day7_DO_0_12C_cell_enriched_000000470904	unbinned	0.6188	1.71024	1.71012	-0.00218339	D_Bacteria	P_Pseudomonadota	C_Gammaproteobacteria	O_Enterobacterales	F_Yersiniaceae	G_Serratia
day7_DO_0_12C_cell_enriched_000000470936	unbinned	0.3221	1.6948	1.69191	-0.052994	D_Bacteria	P_Bacteroidota	C_Sphingobacteriia	O_Sphingobacteriales	F_Sphingobacteriaceae	G_Pedobacter	S_Pedobacter heparinus
day7_DO_0_12C_cell_enriched_000000471175	unbinned	0.4822	1.69727	1.69883	0.0288047	D_Bacteria	P_Bacteroidota	C_Flavobacteriia	O_Flavobacteriales	F_Flavobacteriaceae	G_Lutibacter
day7_DO_0_12C_cell_enriched_000000471193	unbinned	0.6159	1.7088	1.7094	0.0111698	D_Bacteria	P_Cyanobacteriota	C_Cyanophyceae	O_Synechococcales	F_Synechococcaceae	G_Synechococcus	S_Synechococcus sp. WH 8101
day7_DO_0_12C_cell_enriched_000000471205	day7-DO-0-12C-cell-enriched_bin_28	0.4771	1.70125	1.70075	-0.00905938
day7_DO_0_12C_cell_enriched_000000471266	unbinned	0.3148	1.69514	1.69212	-0.0553157	D_Bacteria	P_Bacteroidota		O_Candidatus Sulfidibacteriales		G_Candidatus Sulfidibacterium	S_Candidatus Sulfidibacterium hydrothermale
day7_DO_0_12C_cell_enriched_000000471555	unbinned	0.4415	1.70027	1.69856	-0.0314705	D_Bacteria	P_Thermodesulfobacteriota	C_Desulfobacteria	O_Desulfobacterales	F_Desulfococcaceae	G_Desulfonema	S_Desulfonema magnum
day7_DO_0_12C_cell_enriched_000000471768	unbinned	0.4592	1.70058	1.69976	-0.0150099	D_Bacteria	P_Thermodesulfobacteriota	C_Desulfuromonadia	O_Desulfuromonadales	F_Geoalkalibacteraceae	G_Geoalkalibacter	S_Geoalkalibacter subterraneus
day7_DO_0_12C_cell_enriched_000000472241	unbinned	0.5182	1.7023	1.70452	0.0408515	D_Bacteria	P_Bacillota	C_Bacilli	O_Bacillales	F_Planococcaceae	G_Planococcus	S_Planococcus antarcticus
day7_DO_0_12C_cell_enriched_000000472491	day7-DO-0-12C-cell-enriched_bin_51	0.6195	1.70808	1.70877	0.0126751	D_Bacteria	P_Kiritimatiellota	C_Kiritimatiellia	O_Kiritimatiellales	F_Kiritimatiellaceae	G_Kiritimatiella	S_Kiritimatiella glycovorans
day7_DO_0_12C_cell_enriched_000000472566	unbinned	0.6648	1.71082	1.71017	-0.0118836	D_Bacteria	P_Cyanobacteriota	C_Cyanophyceae	O_Synechococcales	F_Synechococcaceae	G_Synechococcus	S_Synechococcus sp. WH 8101
day7_DO_0_12C_cell_enriched_000000472836	unbinned	0.3784	1.70029	1.69403	-0.11446	D_Bacteria	P_Campylobacterota	C_Epsilonproteobacteria	O_Campylobacterales	F_Sulfurimonadaceae	G_Sulfurimonas	S_Sulfurimonas hydrogeniphila
day7_DO_0_12C_cell_enriched_000000472844	unbinned	0.5279	1.70233	1.70341	0.0198643	D_Bacteria	P_Myxococcota	C_Myxococcia	O_Myxococcales	F_Archangiaceae	G_Cystobacter	S_Cystobacter fuscus
day7_DO_0_12C_cell_enriched_000000472894	unbinned	0.4008	1.6967	1.69607	-0.0116591	D_Bacteria	P_Candidatus Cloacimonadota	C_Candidatus Cloacimonadia	O_Candidatus Cloacimonadales	F_Candidatus Cloacimonadaceae	G_Candidatus Cloacimonas	S_Candidatus Cloacimonas acidaminovorans
day7_DO_0_12C_cell_enriched_000000472940	unbinned	0.42	1.69634	1.70844	0.222524	D_Bacteria	P_Pseudomonadota	C_Gammaproteobacteria	O_Thiotrichales	F_Piscirickettsiaceae	G_Thiomicrorhabdus	S_Thiomicrorhabdus sp.
day7_DO_0_12C_cell_enriched_000000472953	unbinned	0.4979	1.70305	1.7033	0.00453935	D_Bacteria	P_Chlorobiota	C_Chlorobiia	O_Chlorobiales	F_Chlorobiaceae	G_Chlorobium	S_Chlorobium phaeobacteroides
day7_DO_0_12C_cell_enriched_000000473288	unbinned	0.5112	1.7024	1.70474	0.0431917	D_Bacteria	P_Acidobacteriota	C_Holophagae	O_Holophagales	F_Holophagaceae	G_Mesoterricola	S_Mesoterricola silvestris
day7_DO_0_12C_cell_enriched_000000473304	unbinned	0.3777	1.69546	1.6925	-0.0543509	D_Bacteria	P_Bacteroidota	C_Saprospiria	O_Saprospirales	F_Saprospiraceae	G_Aureispira	S_Aureispira anguillae
day7_DO_0_12C_cell_enriched_000000473352	unbinned	0.3793	1.69639	1.70814	0.215593	D_Bacteria	P_Pseudomonadota	C_Gammaproteobacteria	O_Thiotrichales	F_Piscirickettsiaceae	G_Thiomicrorhabdus	S_Thiomicrorhabdus sp.
day7_DO_0_12C_cell_enriched_000000473373	day7-DO-0-12C-cell-enriched_bin_31	0.396	1.69666	1.70832	0.214001	D_Bacteria	P_Pseudomonadota	C_Gammaproteobacteria	O_Thiotrichales	F_Piscirickettsiaceae	G_Thiomicrorhabdus	S_Thiomicrorhabdus sp.
day7_DO_0_12C_cell_enriched_000000473406	day7-DO-0-12C-cell-enriched_bin_51	0.6177	1.70837	1.70946	0.0201878
day7_DO_0_12C_cell_enriched_000000473503	day7-DO-0-12C-cell-enriched_bin_28	0.5375	1.7023	1.70471	0.0444367	D_Bacteria	P_Thermodesulfobacteriota	C_Desulfobacteria	O_Desulfobacterales	F_Desulfococcaceae	G_Desulfonema	S_Desulfonema limicola
day7_DO_0_12C_cell_enriched_000000473523	day7-DO-0-12C-cell-enriched_bin_31	0.4031	1.69652	1.70828	0.215924	D_Bacteria	P_Pseudomonadota	C_Gammaproteobacteria	O_Thiotrichales	F_Piscirickettsiaceae	G_Thiomicrorhabdus	S_Thiomicrorhabdus sp.
day7_DO_0_12C_cell_enriched_000000473533	day7-DO-0-12C-cell-enriched_bin_14	0.3913	1.69596	1.69411	-0.0340197	D_Bacteria	P_Bacteroidota	C_Cytophagia	O_Cytophagales	F_Leadbetterellaceae	G_Leadbetterella	S_Leadbetterella byssophila
day7_DO_0_12C_cell_enriched_000000473570	unbinned	0.5289	1.70225	1.70419	0.0358018	D_Bacteria	P_Bacteroidota	C_Bacteroidia	O_Marinilabiliales	F_Prolixibacteraceae	G_Draconibacterium	S_uncultured Draconibacterium sp.
day7_DO_0_12C_cell_enriched_000000473656	day7-DO-0-12C-cell-enriched_bin_42	0.4543	1.69798	1.69763	-0.00644154	D_Bacteria	P_Bacteroidota	C_Flavobacteriia	O_Flavobacteriales	F_Flavobacteriaceae	G_Tenacibaculum	S_Tenacibaculum todarodis
day7_DO_0_12C_cell_enriched_000000473689	unbinned	0.629	1.70992	1.70973	-0.00355041	D_Bacteria	P_Cyanobacteriota	C_Cyanophyceae	O_Synechococcales	F_Synechococcaceae	G_Synechococcus	S_Synechococcus sp. WH 8101
day7_DO_0_12C_cell_enriched_000000473747	day7-DO-0-12C-cell-enriched_bin_42	0.4349	1.69785	1.69683	-0.0186991	D_Bacteria	P_Pseudomonadota	C_Gammaproteobacteria	O_Oceanospirillales	F_Halomonadaceae	G_Halomonas	S_Halomonas sp. THAF5a
day7_DO_0_12C_cell_enriched_000000473795	unbinned	0.4624	1.69915	1.70613	0.128415	D_Bacteria	P_Thermodesulfobacteriota	C_Desulfobacteria	O_Desulfobacterales	F_Desulfobacteraceae	G_Desulfobacula	S_Desulfobacula toluolica
day7_DO_0_12C_cell_enriched_000000473855	day7-DO-0-12C-cell-enriched_bin_23	0.3901	1.69665	1.69578	-0.0158355
day7_DO_0_12C_cell_enriched_000000473911	day7-DO-0-12C-cell-enriched_bin_3	0.5601	1.70306	1.70557	0.046377	D_Archaea	P_Euryarchaeota	C_Methanomicrobia	O_Methanomicrobiales	F_Methanomicrobiaceae	G_Methanomicrobium	S_Methanomicrobium antiquum
day7_DO_0_12C_cell_enriched_000000474013	day7-DO-0-12C-cell-enriched_bin_51	0.6221	1.71279	1.71034	-0.045122	D_Bacteria	P_Spirochaetota	C_Spirochaetia	O_Spirochaetales	F_Spirochaetaceae	G_Marispirochaeta	S_Marispirochaeta aestuarii
day7_DO_0_12C_cell_enriched_000000474112	unbinned	0.396	1.69602	1.70842	0.227653	D_Bacteria	P_Pseudomonadota	C_Gammaproteobacteria	O_Thiotrichales	F_Piscirickettsiaceae	G_Thiomicrorhabdus	S_Thiomicrorhabdus sp.
day7_DO_0_12C_cell_enriched_000000474185	day7-DO-0-12C-cell-enriched_bin_16	0.6378	1.70797	1.7095	0.0281439	D_Bacteria	P_Verrucomicrobiota	C_Verrucomicrobiia	O_Verrucomicrobiales	F_Verrucomicrobiaceae	G_Luteolibacter	S_Luteolibacter luteus
day7_DO_0_12C_cell_enriched_000000474304	unbinned	0.5393	1.7037	1.70504	0.0246962	D_Bacteria	P_Chlorobiota	C_Chlorobiia	O_Chlorobiales	F_Chlorobiaceae	G_Chlorobium	S_Chlorobium phaeovibrioides
day7_DO_0_12C_cell_enriched_000000474389	unbinned	0.3674	1.69607	1.69418	-0.0346765	D_Bacteria	P_Bacteroidota	C_Flavobacteriia	O_Flavobacteriales	F_Flavobacteriaceae	G_Flavobacterium	S_Flavobacterium lacustre
day7_DO_0_12C_cell_enriched_000000474593	day7-DO-0-12C-cell-enriched_bin_23	0.4308	1.69847	1.69751	-0.0176913
day7_DO_0_12C_cell_enriched_000000474615	unbinned	0.4017	1.69456	1.69257	-0.0365241	D_Bacteria	P_Planctomycetota	C_Planctomycetia	O_Pirellulales	F_Pirellulaceae	G_Anatilimnocola	S_Anatilimnocola aggregata
day7_DO_0_12C_cell_enriched_000000474680	unbinned	0.6049	1.70725	1.70866	0.0258967	D_Bacteria	P_Aquificota	C_Aquificia	O_Aquificales	F_Hydrogenothermaceae	G_Sulfurihydrogenibium	S_Sulfurihydrogenibium azorense
day7_DO_0_12C_cell_enriched_000000474736	unbinned	0.5417	1.70272	1.70074	-0.0364118	D_Bacteria	P_Thermodesulfobacteriota	C_Desulfobacteria	O_Desulfobacterales	F_Desulfosarcinaceae	G_Desulfosarcina	S_Desulfosarcina ovata
day7_DO_0_12C_cell_enriched_000000474774	unbinned	0.4545	1.70029	1.69911	-0.0216871	D_Bacteria	P_Spirochaetota	C_Spirochaetia	O_Spirochaetales	F_Treponemataceae	G_Treponema	S_Treponema sp. OMZ 857
day7_DO_0_12C_cell_enriched_000000474789	unbinned	0.4592	1.69717	1.69686	-0.00577691	D_Bacteria	P_Bacteroidota		O_Candidatus Sulfidibacteriales		G_Candidatus Sulfidibacterium	S_Candidatus Sulfidibacterium hydrothermale
day7_DO_0_12C_cell_enriched_000000474916	day7-DO-0-12C-cell-enriched_bin_42	0.3968	1.69749	1.69689	-0.0109692	D_Bacteria	P_Bacteroidota		O_Candidatus Sulfidibacteriales		G_Candidatus Sulfidibacterium	S_Candidatus Sulfidibacterium hydrothermale
day7_DO_0_12C_cell_enriched_000000474920	unbinned	0.3877	1.69626	1.69503	-0.0224569	D_Bacteria	P_Bacteroidota	C_Bacteroidia	O_Marinilabiliales	F_Prolixibacteraceae	G_Draconibacterium	S_Draconibacterium orientale
day7_DO_0_12C_cell_enriched_000000474979	unbinned	0.3755	1.69606	1.69855	0.0456435	D_Bacteria	P_Pseudomonadota	C_Gammaproteobacteria	O_Oceanospirillales	F_Oceanospirillaceae	G_Bermanella	S_Bermanella marisrubri
day7_DO_0_12C_cell_enriched_000000475362	unbinned	0.5485	1.70458	1.70618	0.0294541	D_Bacteria	P_Thermodesulfobacteriota	C_Desulfobacteria	O_Desulfobacterales	F_Desulfosarcinaceae	G_Desulfosarcina
day7_DO_0_12C_cell_enriched_000000475399	unbinned	0.505	1.70247	1.70588	0.0627807	D_Bacteria	P_Spirochaetota	C_Spirochaetia	O_Spirochaetales	F_Spirochaetaceae	G_Marispirochaeta	S_Marispirochaeta sp.
day7_DO_0_12C_cell_enriched_000000475474	unbinned	0.4129	1.69623	1.69698	0.013774	D_Bacteria	P_Bacteroidota	C_Cytophagia	O_Cytophagales	F_Spirosomataceae	G_Runella	S_Runella rosea
day7_DO_0_12C_cell_enriched_000000475521	unbinned	0.598	1.70885	1.70902	0.0030238	D_Bacteria	P_Bacteroidota	C_Cytophagia	O_Cytophagales	F_Fulvivirgaceae	G_Chryseolinea	S_Chryseolinea soli
day7_DO_0_12C_cell_enriched_000000475526	unbinned	0.5868	1.70768	1.7086	0.0168971	D_Bacteria	P_Verrucomicrobiota	C_Opitutia	O_Puniceicoccales	F_Coraliomargaritaceae	G_Coraliomargarita	S_Coraliomargarita algicola
day7_DO_0_12C_cell_enriched_000000475602	unbinned	0.6229	1.70856	1.70876	0.00364928	D_Bacteria	P_Planctomycetota	C_Planctomycetia	O_Planctomycetales	F_Planctomycetaceae	G_Rubinisphaera	S_Rubinisphaera brasiliensis
day7_DO_0_12C_cell_enriched_000000475614	unbinned	0.4149	1.69724	1.6955	-0.0319815	D_Bacteria	P_Bacteroidota		O_Candidatus Sulfidibacteriales		G_Candidatus Sulfidibacterium	S_Candidatus Sulfidibacterium hydrothermale
day7_DO_0_12C_cell_enriched_000000475677	unbinned	0.4737	1.70122	1.70155	0.00599707	D_Bacteria	P_Bacteroidota	C_Bacteroidia	O_Marinilabiliales	F_Marinilabiliaceae	G_Xiashengella	S_Xiashengella succiniciproducens
day7_DO_0_12C_cell_enriched_000000475683	unbinned	0.513	1.70151	1.70044	-0.0197808	D_Bacteria	P_Bacillota	C_Clostridia	O_Eubacteriales	F_Peptococcaceae	G_Desulfofarcimen	S_Desulfofarcimen acetoxidans
day7_DO_0_12C_cell_enriched_000000475699	unbinned	0.6195	1.70826	1.70867	0.00766262	D_Bacteria	P_Cyanobacteriota	C_Cyanophyceae	O_Synechococcales	F_Synechococcaceae	G_Synechococcus	S_Synechococcus sp. WH 8101
day7_DO_0_12C_cell_enriched_000000475752	unbinned	0.5168	1.70256	1.69404	-0.156797	D_Bacteria	P_Cyanobacteriota	C_Cyanophyceae	O_Oscillatoriales	F_Oscillatoriaceae	G_Oscillatoria	S_Oscillatoria nigro-viridis
day7_DO_0_12C_cell_enriched_000000475790	unbinned	0.3895	1.69541	1.70805	0.23198	D_Bacteria	P_Pseudomonadota	C_Gammaproteobacteria	O_Thiotrichales	F_Piscirickettsiaceae	G_Thiomicrorhabdus	S_Thiomicrorhabdus sp.
day7_DO_0_12C_cell_enriched_000000475886	unbinned	0.5461	1.70428	1.70538	0.0201447	D_Bacteria	P_Chlorobiota	C_Chlorobiia	O_Chlorobiales	F_Chlorobiaceae	G_Chlorobium	S_Chlorobium phaeovibrioides
day7_DO_0_12C_cell_enriched_000000475892	unbinned	0.3988	1.69555	1.69372	-0.0336472	D_Bacteria	P_Bacteroidota	C_Bacteroidia	O_Marinilabiliales	F_Prolixibacteraceae	G_Aquipluma	S_Aquipluma nitroreducens
day7_DO_0_12C_cell_enriched_000000475893	unbinned	0.4127	1.69612	1.69354	-0.0472762	D_Bacteria	P_Nitrospirota	C_Thermodesulfovibrionia	O_Thermodesulfovibrionales	F_Dissulfurispiraceae	G_Dissulfurispira	S_Dissulfurispira thermophila
day7_DO_0_12C_cell_enriched_000000475921	day7-DO-0-12C-cell-enriched_bin_3	0.483	1.70178	1.70142	-0.0065845	D_Bacteria	P_Bacillota	C_Clostridia	O_Halanaerobiales		G_Anoxybacter	S_Anoxybacter fermentans
day7_DO_0_12C_cell_enriched_000000475922	unbinned	0.4321	1.69638	1.70854	0.223519	D_Bacteria	P_Pseudomonadota	C_Gammaproteobacteria	O_Thiotrichales	F_Piscirickettsiaceae	G_Thiomicrorhabdus	S_Thiomicrorhabdus sp.
day7_DO_0_12C_cell_enriched_000000476117	unbinned	0.443	1.70064	1.69895	-0.0309788	D_Bacteria	P_Thermodesulfobacteriota	C_Desulfobacteria	O_Desulfobacterales	F_Desulfococcaceae	G_Desulfonema	S_Desulfonema magnum
day7_DO_0_12C_cell_enriched_000000476119	unbinned	0.6517	1.7076	1.70927	0.0309323	D_Bacteria	P_Chlorobiota	C_Chlorobiia	O_Chlorobiales	F_Chlorobiaceae	G_Pelodictyon	S_Pelodictyon luteolum
day7_DO_0_12C_cell_enriched_000000476133	unbinned	0.5415	1.70416	1.70535	0.0217501	D_Bacteria	P_Planctomycetota	C_Planctomycetia	O_Planctomycetales	F_Planctomycetaceae	G_Gimesia	S_Gimesia panareensis
day7_DO_0_12C_cell_enriched_000000476181	unbinned	0.5262	1.70298	1.70362	0.0117263	D_Bacteria	P_Thermodesulfobacteriota	C_Desulfobulbia	O_Desulfobulbales	F_Desulfocapsaceae	G_Desulfosediminicola	S_Desulfosediminicola flagellatus
day7_DO_0_12C_cell_enriched_000000476185	unbinned	0.5095	1.70258	1.70222	-0.00654856	D_Bacteria	P_Thermodesulfobacteriota	C_Desulfobacteria	O_Desulfobacterales	F_Desulfobacteraceae	G_Desulfobacter	S_uncultured Desulfobacter sp.
day7_DO_0_12C_cell_enriched_000000476373	unbinned	0.5207	1.70189	1.70102	-0.0161634	D_Bacteria	P_Thermodesulfobacteriota	C_Desulfobacteria	O_Desulfobacterales	F_Desulfosarcinaceae	G_Desulfosarcina
day7_DO_0_12C_cell_enriched_000000476426	unbinned	0.4072	1.69677	1.70843	0.21403	D_Bacteria	P_Pseudomonadota	C_Gammaproteobacteria	O_Thiotrichales	F_Piscirickettsiaceae	G_Thiomicrorhabdus	S_Thiomicrorhabdus sp.
day7_DO_0_12C_cell_enriched_000000476446	unbinned	0.596	1.70775	1.70802	0.00494689	D_Bacteria
day7_DO_0_12C_cell_enriched_000000476462	day7-DO-0-12C-cell-enriched_bin_3	0.5428	1.70297	1.70473	0.0323919
day7_DO_0_12C_cell_enriched_000000476544	unbinned	0.4772	1.70292	1.70356	0.0117843	D_Bacteria	P_Chlorobiota	C_Chlorobiia	O_Chlorobiales	F_Chlorobiaceae	G_Chlorobium	S_Chlorobium phaeovibrioides
day7_DO_0_12C_cell_enriched_000000476553	unbinned	0.4235	1.69803	1.69643	-0.0294067	D_Bacteria	P_Bacteroidota	C_Bacteroidia	O_Marinilabiliales	F_Marinilabiliaceae	G_Carboxylicivirga	S_uncultured Carboxylicivirga sp.
day7_DO_0_12C_cell_enriched_000000476574	unbinned	0.3781	1.69636	1.70845	0.221741	D_Bacteria	P_Pseudomonadota	C_Gammaproteobacteria	O_Thiotrichales	F_Piscirickettsiaceae	G_Thiomicrorhabdus	S_Thiomicrorhabdus sp.
day7_DO_0_12C_cell_enriched_000000476595	day7-DO-0-12C-cell-enriched_bin_28	0.4528	1.70075	1.6975	-0.0596613	D_Bacteria	P_Thermodesulfobacteriota	C_Desulfobacteria	O_Desulfobacterales	F_Desulfobacteraceae	G_Desulfobacter	S_uncultured Desulfobacter sp.
day7_DO_0_12C_cell_enriched_000000476604	unbinned	0.455	1.69675	1.69634	-0.00759608	D_Bacteria	P_Bacteroidota		O_Candidatus Sulfidibacteriales		G_Candidatus Sulfidibacterium	S_Candidatus Sulfidibacterium hydrothermale
day7_DO_0_12C_cell_enriched_000000476607	day7-DO-0-12C-cell-enriched_bin_16	0.6008	1.70705	1.70918	0.0392592	D_Bacteria	P_Verrucomicrobiota	C_Verrucomicrobiia	O_Verrucomicrobiales	F_Verrucomicrobiaceae	G_Luteolibacter	S_Luteolibacter luteus
day7_DO_0_12C_cell_enriched_000000476625	unbinned	0.5934	1.70632	1.70862	0.0423001	D_Bacteria	P_Planctomycetota	C_Planctomycetia	O_Planctomycetales	F_Planctomycetaceae	G_Maioricimonas	S_Maioricimonas rarisocia
day7_DO_0_12C_cell_enriched_000000476974	unbinned	0.4567	1.69837	1.69846	0.00173404	D_Bacteria	P_Bacteroidota	C_Bacteroidia	O_Marinilabiliales	F_Marinilabiliaceae	G_Alkalitalea	S_Alkalitalea saponilacus
day7_DO_0_12C_cell_enriched_000000476979	day7-DO-0-12C-cell-enriched_bin_3	0.524	1.70252	1.70554	0.0557455	D_Bacteria	P_Verrucomicrobiota	C_Opitutia	O_Opitutales	F_Opitutaceae	G_Opitutus	S_Opitutus terrae
day7_DO_0_12C_cell_enriched_000000477184	unbinned	0.5067	1.70176	1.70344	0.0309087	D_Bacteria	P_Pseudomonadota	C_Betaproteobacteria	O_Rhodocyclales	F_Zoogloeaceae	G_Thauera	S_Thauera chlorobenzoica
day7_DO_0_12C_cell_enriched_000000477282	unbinned	0.452	1.69845	1.69764	-0.0148756	D_Bacteria	P_Bacteroidota		O_Candidatus Sulfidibacteriales		G_Candidatus Sulfidibacterium	S_Candidatus Sulfidibacterium hydrothermale
day7_DO_0_12C_cell_enriched_000000477345	unbinned	0.5329	1.70206	1.69584	-0.114567	D_Bacteria	P_Thermodesulfobacteriota	C_Desulfobulbia	O_Desulfobulbales	F_Desulfobulbaceae	G_Desulfogranum	S_Desulfogranum marinum
day7_DO_0_12C_cell_enriched_000000477430	unbinned	0.3997	1.69605	1.69483	-0.0223471	D_Bacteria	P_Pseudomonadota	C_Gammaproteobacteria	O_Chromatiales	F_Chromatiaceae	G_Nitrosococcus	S_Nitrosococcus wardiae
day7_DO_0_12C_cell_enriched_000000477955	day7-DO-0-12C-cell-enriched_bin_42	0.4662	1.69798	1.69816	0.00336216	D_Bacteria	P_Myxococcota	C_Myxococcia	O_Myxococcales	F_Archangiaceae	G_Cystobacter	S_Cystobacter fuscus
day7_DO_0_12C_cell_enriched_000000477998	day7-DO-0-12C-cell-enriched_bin_3	0.5326	1.7029	1.70554	0.0486653	D_Bacteria	P_Spirochaetota	C_Spirochaetia	O_Spirochaetales	F_Treponemataceae	G_Treponema	S_Treponema pedis
day7_DO_0_12C_cell_enriched_000000478028	unbinned	0.6376	1.7086	1.70948	0.0162077	D_Bacteria	P_Cyanobacteriota	C_Cyanophyceae	O_Synechococcales	F_Synechococcaceae	G_Synechococcus
day7_DO_0_12C_cell_enriched_000000478037	unbinned	0.436	1.6982	1.69566	-0.0467419	D_Bacteria	P_Thermodesulfobacteriota	C_Desulfuromonadia	O_Desulfuromonadales	F_Desulfuromonadaceae	G_Desulfuromonas	S_Desulfuromonas soudanensis
day7_DO_0_12C_cell_enriched_000000478230	unbinned	0.6137	1.70789	1.70922	0.0246261	D_Bacteria	P_Planctomycetota	C_Planctomycetia	O_Pirellulales	F_Pirellulaceae	G_Rhodopirellula	S_Rhodopirellula sp. P2
day7_DO_0_12C_cell_enriched_000000478326	unbinned	0.4488	1.6971	1.69486	-0.0412617	D_Bacteria	P_Bacillota	C_Clostridia	O_Eubacteriales	F_Clostridiaceae	G_Clostridium	S_Clostridium sp. JN-9
day7_DO_0_12C_cell_enriched_000000478691	unbinned	0.3907	1.69927	1.69328	-0.109652	D_Bacteria	P_Thermodesulfobacteriota	C_Desulfobacteria	O_Desulfobacterales	F_Desulfosarcinaceae	G_Desulfosarcina
day7_DO_0_12C_cell_enriched_000000478926	unbinned	0.558	1.70349	1.7051	0.0297839	D_Bacteria	P_Thermodesulfobacteriota	C_Desulfobacteria	O_Desulfobacterales	F_Desulfococcaceae	G_Desulfonema	S_Desulfonema magnum
day7_DO_0_12C_cell_enriched_000000478983	unbinned	0.3943	1.69732	1.69719	-0.00233511	D_Bacteria	P_Bacteroidota	C_Flavobacteriia	O_Flavobacteriales	F_Flavobacteriaceae	G_Aureibaculum	S_Aureibaculum algae
day7_DO_0_12C_cell_enriched_000000479137	unbinned	0.5648	1.70585	1.70786	0.0370556	D_Bacteria	P_Bacteroidota	C_Sphingobacteriia	O_Sphingobacteriales	F_Sphingobacteriaceae	G_Pedobacter	S_Pedobacter endophyticus
day7_DO_0_12C_cell_enriched_000000479213	day7-DO-0-12C-cell-enriched_bin_28	0.5049	1.70102	1.69991	-0.0203948	D_Bacteria	P_Bacillota	C_Bacilli	O_Bacillales	F_Alicyclobacillaceae	G_Alicyclobacillus	S_Alicyclobacillus mengziensis
day7_DO_0_12C_cell_enriched_000000479419	day7-DO-0-12C-cell-enriched_bin_28	0.4946	1.70193	1.70277	0.0155278	D_Bacteria	P_Thermodesulfobacteriota	C_Desulfobacteria	O_Desulfobacterales	F_Desulfobacteraceae	G_Desulfobacter	S_uncultured Desulfobacter sp.
day7_DO_0_12C_cell_enriched_000000479713	unbinned	0.4825	1.70089	1.69297	-0.145634	D_Bacteria	P_Bacteroidota	C_Cytophagia	O_Cytophagales	F_Fulvivirgaceae	G_Fulvivirga	S_Fulvivirga ulvae
day7_DO_0_12C_cell_enriched_000000479741	unbinned	0.5038	1.70131	1.70358	0.0419553	D_Bacteria	P_Chlamydiota	C_Chlamydiia	O_Parachlamydiales	F_Simkaniaceae	G_Simkania	S_Simkania negevensis
day7_DO_0_12C_cell_enriched_000000479765	unbinned	0.5975	1.70783	1.70984	0.037218	D_Bacteria	P_Cyanobacteriota	C_Cyanophyceae	O_Synechococcales	F_Synechococcaceae	G_Synechococcus	S_Synechococcus sp. WH 8101
day7_DO_0_12C_cell_enriched_000000479827	unbinned	0.5103	1.70221	1.70396	0.0321329	D_Bacteria	P_Thermodesulfobacteriota	C_Desulfobacteria	O_Desulfobacterales	F_Desulfobacteraceae	G_Desulfobacula	S_Desulfobacula toluolica
day7_DO_0_12C_cell_enriched_000000480087	unbinned	0.5771	1.7027	1.70441	0.03146	D_Bacteria	P_Pseudomonadota	C_Gammaproteobacteria	O_Cellvibrionales	F_Cellvibrionaceae	G_Agaribacterium	S_Agaribacterium sp. ZY112
day7_DO_0_12C_cell_enriched_000000480122	unbinned	0.5739	1.7067	1.70762	0.0170687	D_Bacteria	P_Verrucomicrobiota	C_Opitutia	O_Puniceicoccales	F_Coraliomargaritaceae	G_Coraliomargarita	S_Coraliomargarita akajimensis
day7_DO_0_12C_cell_enriched_000000480267	unbinned	0.3937	1.69553	1.6948	-0.0135273	D_Bacteria	P_Ignavibacteriota	C_Ignavibacteria	O_Ignavibacteriales	F_Ignavibacteriaceae	G_Ignavibacterium
day7_DO_0_12C_cell_enriched_000000480283	unbinned	0.3741	1.69587	1.69374	-0.0390225	D_Bacteria	P_Bacteroidota	C_Cytophagia	O_Cytophagales	F_Cyclobacteriaceae	G_Mongoliitalea	S_Mongoliitalea daihaiensis
day7_DO_0_12C_cell_enriched_000000480350	unbinned	0.4439	1.69571	1.69519	-0.00945639	D_Bacteria	P_Thermodesulfobacteriota	C_Desulfobacteria	O_Desulfobacterales	F_Desulfosudaceae	G_Desulfosudis	S_Desulfosudis oleivorans
day7_DO_0_12C_cell_enriched_000000480361	day7-DO-0-12C-cell-enriched_bin_51	0.6287	1.71002	1.70946	-0.0104053
day7_DO_0_12C_cell_enriched_000000480548	unbinned	0.5073	1.70368	1.7059	0.0407569	D_Bacteria	P_Planctomycetota	C_Phycisphaerae	O_Sedimentisphaerales	F_Sedimentisphaeraceae	G_Sedimentisphaera	S_Sedimentisphaera salicampi
day7_DO_0_12C_cell_enriched_000000480617	unbinned	0.4527	1.69979	1.69559	-0.0772206	D_Bacteria	P_Planctomycetota	C_Phycisphaerae	O_Tepidisphaerales	F_Tepidisphaeraceae	G_Humisphaera	S_Humisphaera borealis
day7_DO_0_12C_cell_enriched_000000480701	day7-DO-0-12C-cell-enriched_bin_35	0.3907	1.69675	1.69479	-0.0360945	D_Bacteria	P_Campylobacterota	C_Epsilonproteobacteria	O_Campylobacterales	F_Sulfurimonadaceae	G_Sulfurimonas
day7_DO_0_12C_cell_enriched_000000480729	unbinned	0.4879	1.70232	1.70192	-0.00731686	D_Bacteria	P_Pseudomonadota	C_Gammaproteobacteria	O_Acidiferrobacterales	F_Acidiferrobacteraceae	G_Sulfuricaulis	S_Sulfuricaulis limicola
day7_DO_0_12C_cell_enriched_000000480852	unbinned	0.3856	1.69569	1.69456	-0.0207843	D_Bacteria	P_Thermodesulfobacteriota	C_Desulfobacteria	O_Desulfobacterales	F_Desulfobacteraceae	G_Desulfobacula	S_Desulfobacula toluolica
day7_DO_0_12C_cell_enriched_000000480909	unbinned	0.4128	1.69687	1.69521	-0.0305568	D_Bacteria	P_Bacillota	C_Bacilli	O_Bacillales	F_Bacillaceae	G_Lentibacillus	S_Lentibacillus sp. CBA3610
day7_DO_0_12C_cell_enriched_000000481031	unbinned	0.4933	1.70232	1.70228	-0.000629054	D_Bacteria	P_Pseudomonadota	C_Gammaproteobacteria	O_Chromatiales	F_Chromatiaceae	G_Nitrosococcus	S_Nitrosococcus oceani
day7_DO_0_12C_cell_enriched_000000481254	unbinned	0.4471	1.69822	1.69737	-0.0154706	D_Bacteria	P_Thermodesulfobacteriota	C_Desulfovibrionia	O_Desulfovibrionales	F_Desulfovibrionaceae	G_Desulfovibrio	S_Desulfovibrio sp. G11
day7_DO_0_12C_cell_enriched_000000481321	unbinned	0.4624	1.69803	1.69857	0.00990802	D_Bacteria	P_Thermodesulfobacteriota	C_Syntrophobacteria	O_Syntrophobacterales	F_Syntrophobacteraceae	G_Syntrophobacter	S_Syntrophobacter fumaroxidans
day7_DO_0_12C_cell_enriched_000000481703	unbinned	0.4651	1.69883	1.6965	-0.042866	D_Bacteria	P_Thermodesulfobacteriota	C_Syntrophobacteria	O_Syntrophobacterales	F_Syntrophobacteraceae	G_Syntrophobacter	S_Syntrophobacter fumaroxidans
day7_DO_0_12C_cell_enriched_000000481762	unbinned	0.3227	1.69412	1.69205	-0.0378719	D_Bacteria	P_Thermodesulfobacteriota	C_Desulfobulbia	O_Desulfobulbales	F_Desulfocapsaceae	G_Desulfocapsa	S_Desulfocapsa sulfexigens
day7_DO_0_12C_cell_enriched_000000481766	unbinned	0.4102	1.69707	1.69576	-0.0241076	D_Bacteria	P_Bacillota	C_Clostridia	O_Eubacteriales	F_Clostridiaceae	G_Clostridium
day7_DO_0_12C_cell_enriched_000000481778	unbinned	0.6139	1.70311	1.70814	0.0930064	D_Bacteria	P_Thermodesulfobacteriota	C_Desulfomonilia	O_Desulfomonilales	F_Desulfomonilaceae	G_Desulfomonile	S_Desulfomonile tiedjei
day7_DO_0_12C_cell_enriched_000000481800	day7-DO-0-12C-cell-enriched_bin_51	0.6204	1.71042	1.71002	-0.00741864	D_Bacteria	P_Kiritimatiellota	C_Tichowtungiia	O_Tichowtungiales	F_Tichowtungiaceae	G_Tichowtungia	S_Tichowtungia aerotolerans
day7_DO_0_12C_cell_enriched_000000482174	unbinned	0.5221	1.70385	1.70577	0.035375	D_Bacteria	P_Thermodesulfobacteriota	C_Desulfuromonadia	O_Desulfuromonadales	F_Desulfuromonadaceae	G_Pelobacter	S_Pelobacter propionicus
day7_DO_0_12C_cell_enriched_000000482218	unbinned	0.5226	1.70319	1.70445	0.0232233	D_Bacteria	P_Thermodesulfobacteriota	C_Desulfobacteria	O_Desulfobacterales	F_Desulfosarcinaceae	G_Desulfosarcina	S_Desulfosarcina alkanivorans
day7_DO_0_12C_cell_enriched_000000482322	day7-DO-0-12C-cell-enriched_bin_14	0.4158	1.69584	1.69522	-0.0114479
day7_DO_0_12C_cell_enriched_000000482332	unbinned	0.5841	1.70122	1.69929	-0.0357729	D_Bacteria	P_Verrucomicrobiota	C_Verrucomicrobiia	O_Limisphaerales	F_Fontisphaeraceae	G_Fontisphaera	S_Fontisphaera persica
day7_DO_0_12C_cell_enriched_000000482357	unbinned	0.4383	1.69897	1.69717	-0.0330832	D_Bacteria	P_Campylobacterota	C_Epsilonproteobacteria	O_Campylobacterales	F_Arcobacteraceae	G_Halarcobacter	S_Halarcobacter anaerophilus
day7_DO_0_12C_cell_enriched_000000482465	day7-DO-0-12C-cell-enriched_bin_42	0.4287	1.69717	1.69653	-0.0119007	D_Bacteria	P_Bacteroidota	C_Flavobacteriia	O_Flavobacteriales	F_Flavobacteriaceae	G_Dokdonia	S_Dokdonia sp. Dokd-P16
day7_DO_0_12C_cell_enriched_000000482524	unbinned	0.4813	1.69949	1.69849	-0.0183811	D_Bacteria	P_Thermodesulfobacteriota	C_Desulfuromonadia	O_Geobacterales	F_Geobacteraceae	G_Geotalea	S_Geotalea uraniireducens
day7_DO_0_12C_cell_enriched_000000482590	unbinned	0.3313	1.69584	1.69235	-0.0638032	D_Bacteria	P_Myxococcota		O_Haliangiales	F_Kofleriaceae	G_Haliangium	S_Haliangium ochraceum
day7_DO_0_12C_cell_enriched_000000482629	unbinned	0.5449	1.70046	1.70082	0.00652303	D_Bacteria	P_Thermodesulfobacteriota	C_Desulfobulbia	O_Desulfobulbales	F_Desulfobulbaceae	G_Desulfomarina	S_Desulfomarina profundi
day7_DO_0_12C_cell_enriched_000000482814	day7-DO-0-12C-cell-enriched_bin_14	0.4064	1.69588	1.69502	-0.0159473	D_Bacteria	P_Chrysiogenota	C_Chrysiogenia	O_Chrysiogenales	F_Chrysiogenaceae	G_Desulfurispirillum	S_Desulfurispirillum indicum
day7_DO_0_12C_cell_enriched_000000482852	unbinned	0.4703	1.70207	1.70229	0.00405639	D_Bacteria	P_Pseudomonadota	C_Gammaproteobacteria	O_Moraxellales	F_Moraxellaceae	G_Moraxella	S_Moraxella osloensis
day7_DO_0_12C_cell_enriched_000000482948	day7-DO-0-12C-cell-enriched_bin_42	0.4306	1.69742	1.69731	-0.00199768	D_Bacteria	P_Bacteroidota		O_Candidatus Sulfidibacteriales		G_Candidatus Sulfidibacterium	S_Candidatus Sulfidibacterium hydrothermale
day7_DO_0_12C_cell_enriched_000000482958	unbinned	0.4924	1.69981	1.70298	0.058309	D_Bacteria	P_Pseudomonadota	C_Betaproteobacteria	O_Burkholderiales	F_Alcaligenaceae	G_Achromobacter	S_Achromobacter xylosoxidans
day7_DO_0_12C_cell_enriched_000000483040	unbinned	0.3834	1.69651	1.69344	-0.0563989	D_Bacteria	P_Thermodesulfobacteriota	C_Desulfobacteria	O_Desulfobacterales	F_Desulfobacteraceae	G_Desulfobacter	S_uncultured Desulfobacter sp.
day7_DO_0_12C_cell_enriched_000000483090	unbinned	0.5347	1.70269	1.70438	0.0311324	D_Bacteria	P_Pseudomonadota	C_Gammaproteobacteria	O_Chromatiales	F_Chromatiaceae	G_Thiodictyon	S_Candidatus Thiodictyon syntrophicum
day7_DO_0_12C_cell_enriched_000000483109	unbinned	0.5064	1.70188	1.70134	-0.00981382	D_Bacteria	P_Bacteroidota	C_Sphingobacteriia	O_Sphingobacteriales	F_Sphingobacteriaceae	G_Mucilaginibacter	S_Mucilaginibacter ginsenosidivorans
day7_DO_0_12C_cell_enriched_000000483146	unbinned	0.5395	1.70308	1.70451	0.0263543	D_Bacteria	P_Cyanobacteriota	C_Cyanophyceae	O_Acaryochloridales	F_Thermosynechococcaceae	G_Thermosynechococcus	S_Thermosynechococcus sp.
day7_DO_0_12C_cell_enriched_000000483174	unbinned	0.5688	1.70771	1.70869	0.0180484	D_Bacteria	P_Bacillota	C_Clostridia	O_Lachnospirales	F_Lachnospiraceae	G_Butyrivibrio	S_Butyrivibrio fibrisolvens
day7_DO_0_12C_cell_enriched_000000483199	unbinned	0.3877	1.69604	1.6969	0.0157467	D_Bacteria	P_Bacteroidota	C_Flavobacteriia	O_Flavobacteriales	F_Sanyastnellaceae	G_Sanyastnella	S_Sanyastnella coralliicola
day7_DO_0_12C_cell_enriched_000000483305	unbinned	0.4427	1.69834	1.69738	-0.0176126	D_Bacteria	P_Bacteroidota	C_Cytophagia	O_Cytophagales	F_Cyclobacteriaceae	G_Algoriphagus	S_Algoriphagus halophilus
day7_DO_0_12C_cell_enriched_000000483386	unbinned	0.4102	1.6959	1.69362	-0.0418653	D_Bacteria	P_Thermodesulfobacteriota	C_Desulfobacteria	O_Desulfobacterales	F_Desulfobacteraceae	G_Desulfobacter	S_uncultured Desulfobacter sp.
day7_DO_0_12C_cell_enriched_000000483527	day7-DO-0-12C-cell-enriched_bin_31	0.3747	1.69673	1.70847	0.21522	D_Bacteria	P_Pseudomonadota	C_Gammaproteobacteria	O_Thiotrichales	F_Piscirickettsiaceae	G_Thiomicrorhabdus	S_Thiomicrorhabdus sp.
day7_DO_0_12C_cell_enriched_000000483594	unbinned	0.4842	1.70127	1.70103	-0.00434159	D_Bacteria	P_Thermodesulfobacteriota	C_Desulfobacteria	O_Desulfobacterales	F_Desulfobacteraceae	G_Desulfobacter	S_uncultured Desulfobacter sp.
day7_DO_0_12C_cell_enriched_000000483882	unbinned	0.3973	1.70058	1.69942	-0.0211909	D_Bacteria	P_Thermodesulfobacteriota	C_Desulfobulbia	O_Desulfobulbales	F_Desulfobulbaceae	G_Candidatus Electrothrix	S_Candidatus Electrothrix sp. GW3-4
day7_DO_0_12C_cell_enriched_000000483912	unbinned	0.3851	1.69478	1.69192	-0.0524529	D_Bacteria	P_Bacteroidota	C_Bacteroidia	O_Marinilabiliales	F_Prolixibacteraceae	G_Draconibacterium
day7_DO_0_12C_cell_enriched_000000483947	unbinned	0.5082	1.70148	1.69992	-0.0288229	D_Bacteria	P_Thermodesulfobacteriota	C_Desulfobacteria	O_Desulfobacterales	F_Desulfobacteraceae	G_Desulfobacter	S_uncultured Desulfobacter sp.
day7_DO_0_12C_cell_enriched_000000483953	day7-DO-0-12C-cell-enriched_bin_3	0.4676	1.70112	1.70048	-0.0118712
day7_DO_0_12C_cell_enriched_000000483954	unbinned	0.6028	1.70365	1.70712	0.0640662	D_Bacteria	P_Verrucomicrobiota	C_Verrucomicrobiia	O_Verrucomicrobiales	F_Verrucomicrobiaceae	G_Haloferula	S_Haloferula helveola
day7_DO_0_12C_cell_enriched_000000483978	unbinned	0.5015	1.70252	1.70334	0.0150363	D_Bacteria	P_Thermodesulfobacteriota	C_Desulfobacteria	O_Desulfobacterales	F_Desulfococcaceae	G_Desulfonema	S_Desulfonema magnum
day7_DO_0_12C_cell_enriched_000000484417	unbinned	0.5184	1.70419	1.70229	-0.0349569	D_Bacteria	P_Thermodesulfobacteriota	C_Desulfobacteria	O_Desulfobacterales	F_Desulfobacteraceae	G_Desulfobacter	S_uncultured Desulfobacter sp.
day7_DO_0_12C_cell_enriched_000000484456	unbinned	0.6634	1.71091	1.71069	-0.00417087	D_Bacteria	P_Cyanobacteriota	C_Cyanophyceae	O_Synechococcales	F_Synechococcaceae	G_Synechococcus	S_Synechococcus sp. CBW1108
day7_DO_0_12C_cell_enriched_000000484494	unbinned	0.3704	1.69702	1.70791	0.199661	D_Bacteria	P_Pseudomonadota	C_Gammaproteobacteria	O_Thiotrichales	F_Piscirickettsiaceae	G_Thiomicrorhabdus	S_Thiomicrorhabdus sp.
day7_DO_0_12C_cell_enriched_000000484524	unbinned	0.6563	1.7114	1.71044	-0.0178173	D_Bacteria	P_Cyanobacteriota	C_Cyanophyceae	O_Synechococcales	F_Synechococcaceae	G_Synechococcus	S_Synechococcus sp. WH 8101
day7_DO_0_12C_cell_enriched_000000484624	unbinned	0.5625	1.70248	1.70659	0.0758959	D_Bacteria	P_Thermodesulfobacteriota	C_Desulfobulbia	O_Desulfobulbales	F_Desulfobulbaceae	G_Desulfogranum	S_Desulfogranum marinum
day7_DO_0_12C_cell_enriched_000000484643	unbinned	0.53	1.70315	1.70458	0.0262468	D_Bacteria	P_Chlorobiota	C_Chlorobiia	O_Chlorobiales	F_Chlorobiaceae	G_Pelodictyon	S_Pelodictyon luteolum
day7_DO_0_12C_cell_enriched_000000484657	unbinned	0.3527	1.69573	1.69231	-0.0627799	D_Bacteria	P_Thermodesulfobacteriota	C_Desulfobacteria	O_Desulfobacterales	F_Desulfobacteraceae	G_Desulfobacula	S_Desulfobacula toluolica
day7_DO_0_12C_cell_enriched_000000484751	unbinned	0.551	1.70424	1.7063	0.0379414	D_Bacteria	P_Thermodesulfobacteriota	C_Desulfobacteria	O_Desulfobacterales	F_Desulfosarcinaceae	G_Desulfosarcina
day7_DO_0_12C_cell_enriched_000000484781	unbinned	0.3062	1.69533	1.69236	-0.0541763	D_Bacteria	P_Bacillota	C_Clostridia	O_Peptostreptococcales	F_Peptoclostridiaceae	G_Peptoclostridium	S_Peptoclostridium acidaminophilum
day7_DO_0_12C_cell_enriched_000000484866	unbinned	0.4193	1.69785	1.69972	0.0342812	D_Bacteria	P_Chloroflexota	C_Anaerolineae	O_Anaerolineales	F_Anaerolineaceae	G_Anaerolinea	S_Anaerolinea thermophila
day7_DO_0_12C_cell_enriched_000000485012	day7-DO-0-12C-cell-enriched_bin_28	0.541	1.70233	1.70337	0.0190292	D_Bacteria	P_Thermodesulfobacteriota	C_Desulfuromonadia	O_Desulfuromonadales	F_Syntrophotaleaceae	G_Syntrophotalea	S_Syntrophotalea acetylenica
day7_DO_0_12C_cell_enriched_000000485105	unbinned	0.4324	1.69802	1.69724	-0.0142872	D_Bacteria	P_Bacteroidota	C_Flavobacteriia	O_Flavobacteriales	F_Weeksellaceae	G_Empedobacter
day7_DO_0_12C_cell_enriched_000000485113	unbinned	0.6464	1.71147	1.71083	-0.0118582	D_Bacteria	P_Cyanobacteriota	C_Cyanophyceae	O_Synechococcales	F_Synechococcaceae	G_Synechococcus	S_Synechococcus sp. RS9909
day7_DO_0_12C_cell_enriched_000000485160	unbinned	0.3438	1.6951	1.69193	-0.0581447	D_Bacteria	P_Bacteroidota	C_Bacteroidia	O_Marinilabiliales	F_Prolixibacteraceae
day7_DO_0_12C_cell_enriched_000000485290	unbinned	0.401	1.69852	1.69649	-0.037292	D_Bacteria	P_Bacillota	C_Bacilli	O_Bacillales	F_Bacillaceae	G_Bacillus	S_Bacillus velezensis
day7_DO_0_12C_cell_enriched_000000485292	unbinned	0.4035	1.6968	1.70847	0.214205	D_Bacteria	P_Campylobacterota	C_Epsilonproteobacteria	O_Campylobacterales	F_Sulfurimonadaceae	G_Sulfurimonas	S_Sulfurimonas sp. HSL-1716
day7_DO_0_12C_cell_enriched_000000485328	unbinned	0.3762	1.69593	1.70791	0.219805	D_Bacteria	P_Pseudomonadota	C_Gammaproteobacteria	O_Thiotrichales	F_Piscirickettsiaceae	G_Thiomicrorhabdus	S_Thiomicrorhabdus sp.
day7_DO_0_12C_cell_enriched_000000485493	unbinned	0.3332	1.69585	1.69566	-0.00343008	D_Archaea	P_Euryarchaeota	C_Methanomicrobia	O_Methanosarcinales	F_Methanosarcinaceae	G_Methanimicrococcus	S_Methanimicrococcus hongohii
day7_DO_0_12C_cell_enriched_000000485524	unbinned	0.5487	1.70704	1.70826	0.0223621	D_Bacteria	P_Planctomycetota	C_Planctomycetia	O_Planctomycetales	F_Planctomycetaceae	G_Planctellipticum	S_Planctellipticum variicoloris
day7_DO_0_12C_cell_enriched_000000485724	unbinned	0.5705	1.70333	1.70497	0.0302412	D_Bacteria	P_Chlorobiota	C_Chlorobiia	O_Chlorobiales	F_Chlorobiaceae	G_Chlorobium	S_Chlorobium phaeovibrioides
day7_DO_0_12C_cell_enriched_000000486074	unbinned	0.5955	1.70827	1.70955	0.0235522	D_Bacteria	P_Thermodesulfobacteriota	C_Desulfobacteria	O_Desulfobacterales	F_Desulfosarcinaceae	G_Desulfosarcina	S_Desulfosarcina sp. BuS5
day7_DO_0_12C_cell_enriched_000000486105	unbinned	0.4437	1.69938	1.69834	-0.0191341	D_Bacteria	P_Thermodesulfobacteriota	C_Desulfobacteria	O_Desulfobacterales	F_Desulfobacteraceae	G_Desulfobacter	S_uncultured Desulfobacter sp.
day7_DO_0_12C_cell_enriched_000000486286	unbinned	0.5745	1.70843	1.70852	0.00175554	D_Bacteria	P_Kiritimatiellota	C_Tichowtungiia	O_Tichowtungiales	F_Tichowtungiaceae	G_Tichowtungia	S_Tichowtungia aerotolerans
day7_DO_0_12C_cell_enriched_000000486724	unbinned	0.5145	1.70278	1.70341	0.0116123	D_Bacteria	P_Thermodesulfobacteriota	C_Desulfuromonadia	O_Geobacterales	F_Geobacteraceae	G_Trichlorobacter	S_Trichlorobacter lovleyi
day7_DO_0_12C_cell_enriched_000000486826	unbinned	0.3927	1.69685	1.70833	0.210687	D_Bacteria	P_Pseudomonadota	C_Gammaproteobacteria	O_Thiotrichales	F_Piscirickettsiaceae	G_Thiomicrorhabdus	S_Thiomicrorhabdus sp.
day7_DO_0_12C_cell_enriched_000000486880	unbinned	0.5425	1.70237	1.70588	0.0646711	D_Bacteria	P_Chlorobiota	C_Chlorobiia	O_Chlorobiales	F_Chlorobiaceae	G_Chlorobium	S_Chlorobium phaeovibrioides
day7_DO_0_12C_cell_enriched_000000486939	day7-DO-0-12C-cell-enriched_bin_31	0.3807	1.69624	1.70826	0.220459	D_Bacteria	P_Pseudomonadota	C_Gammaproteobacteria	O_Thiotrichales	F_Piscirickettsiaceae	G_Thiomicrorhabdus	S_Thiomicrorhabdus sp.
day7_DO_0_12C_cell_enriched_000000487081	unbinned	0.5087	1.70475	1.70723	0.0456796	D_Bacteria	P_Bacteroidota	C_Flavobacteriia	O_Flavobacteriales	F_Flavobacteriaceae	G_Algibacter	S_Algibacter sp. L3A6
day7_DO_0_12C_cell_enriched_000000487092	unbinned	0.5212	1.7028	1.70404	0.0227687	D_Bacteria	P_Thermodesulfobacteriota	C_Desulfovibrionia	O_Desulfovibrionales	F_Desulfovibrionaceae	G_Pseudodesulfovibrio	S_Pseudodesulfovibrio profundus
day7_DO_0_12C_cell_enriched_000000487116	unbinned	0.5956	1.70765	1.70841	0.0141615	D_Bacteria	P_Kiritimatiellota	C_Tichowtungiia	O_Tichowtungiales	F_Tichowtungiaceae	G_Tichowtungia	S_Tichowtungia aerotolerans
day7_DO_0_12C_cell_enriched_000000487160	day7-DO-0-12C-cell-enriched_bin_42	0.4061	1.69757	1.69782	0.00453399	D_Bacteria	P_Bacteroidota	C_Flavobacteriia	O_Flavobacteriales	F_Flavobacteriaceae	G_Lacinutrix	S_Lacinutrix sp. WUR7
day7_DO_0_12C_cell_enriched_000000487253	day7-DO-0-12C-cell-enriched_bin_3	0.4848	1.70139	1.70238	0.0183443	D_Bacteria	P_Bacteroidota
day7_DO_0_12C_cell_enriched_000000487326	unbinned	0.49	1.69936	1.70283	0.0639112	D_Bacteria	P_Pseudomonadota	C_Betaproteobacteria	O_Burkholderiales	F_Burkholderiaceae	G_Ralstonia	S_Ralstonia solanacearum
day7_DO_0_12C_cell_enriched_000000487391	unbinned	0.4058	1.69586	1.69693	0.0195025	D_Bacteria	P_Bacteroidota	C_Bacteroidia	O_Marinilabiliales	F_Prolixibacteraceae	G_Sunxiuqinia	S_uncultured Sunxiuqinia sp.
day7_DO_0_12C_cell_enriched_000000487449	day7-DO-0-12C-cell-enriched_bin_14	0.4158	1.69654	1.69385	-0.049453	D_Bacteria	P_Bacteroidota	C_Bacteroidia	O_Bacteroidales	F_Dysgonomonadaceae	G_Petrimonas	S_Petrimonas mucosa
day7_DO_0_12C_cell_enriched_000000487477	unbinned	0.6068	1.7074	1.70851	0.0205136	D_Bacteria	P_Verrucomicrobiota	C_Verrucomicrobiia	O_Verrucomicrobiales	F_Verrucomicrobiaceae	G_Roseimicrobium	S_Roseimicrobium sp. ORNL1
day7_DO_0_12C_cell_enriched_000000487526	unbinned	0.4867	1.69887	1.70085	0.0363865	D_Bacteria	P_Thermodesulfobacteriota	C_Desulfobacteria	O_Desulfobacterales	F_Desulfococcaceae	G_Desulfococcus	S_Desulfococcus multivorans
day7_DO_0_12C_cell_enriched_000000487627	unbinned	0.5793	1.70538	1.70845	0.0564957	D_Bacteria	P_Verrucomicrobiota	C_Opitutia	O_Puniceicoccales	F_Coraliomargaritaceae	G_Coraliomargarita	S_Coraliomargarita algicola
day7_DO_0_12C_cell_enriched_000000487637	unbinned	0.404	1.70017	1.69846	-0.0314466	D_Bacteria	P_Pseudomonadota	C_Gammaproteobacteria	O_Cardiobacteriales	F_Cardiobacteriaceae	G_Suttonella	S_Suttonella sp. R2A3
day7_DO_0_12C_cell_enriched_000000487730	unbinned	0.3884	1.69577	1.69406	-0.0313632	D_Bacteria	P_Thermodesulfobacteriota	C_Desulfovibrionia	O_Desulfovibrionales	F_Desulfovibrionaceae	G_Maridesulfovibrio	S_Maridesulfovibrio sp.
day7_DO_0_12C_cell_enriched_000000487936	unbinned	0.4238	1.69809	1.69658	-0.0277193	D_Bacteria	P_Bacteroidota	C_Flavobacteriia	O_Flavobacteriales	F_Weeksellaceae
day7_DO_0_12C_cell_enriched_000000488133	unbinned	0.3719	1.69793	1.69671	-0.022358	D_Bacteria	P_Pseudomonadota	C_Betaproteobacteria	O_Burkholderiales	F_Alcaligenaceae	G_Alcaligenes	S_Alcaligenes aquatilis
day7_DO_0_12C_cell_enriched_000000488177	day7-DO-0-12C-cell-enriched_bin_3	0.5067	1.70213	1.70272	0.0108976
day7_DO_0_12C_cell_enriched_000000488179	unbinned	0.5619	1.7069	1.7074	0.00930628	D_Bacteria	P_Pseudomonadota	C_Alphaproteobacteria	O_Hyphomicrobiales	F_Devosiaceae	G_Maritalea	S_Maritalea myrionectae
day7_DO_0_12C_cell_enriched_000000488226	day7-DO-0-12C-cell-enriched_bin_3	0.5204	1.7022	1.70459	0.0439823	D_Bacteria	P_Bacillota	C_Clostridia	O_Eubacteriales	F_Peptococcaceae	G_Acididesulfobacillus	S_Acididesulfobacillus acetoxydans
day7_DO_0_12C_cell_enriched_000000488386	unbinned	0.4595	1.69914	1.69932	0.00323352	D_Bacteria	P_Bacteroidota	C_Cytophagia	O_Cytophagales	F_Hymenobacteraceae	G_Pontibacter	S_Pontibacter russatus
day7_DO_0_12C_cell_enriched_000000488479	day7-DO-0-12C-cell-enriched_bin_51	0.6343	1.71151	1.71031	-0.0221724	D_Bacteria	P_Kiritimatiellota	C_Kiritimatiellia	O_Kiritimatiellales	F_Kiritimatiellaceae	G_Kiritimatiella	S_Kiritimatiella glycovorans
day7_DO_0_12C_cell_enriched_000000488539	day7-DO-0-12C-cell-enriched_bin_3	0.4885	1.70232	1.70308	0.0140036	D_Bacteria	P_Campylobacterota	C_Epsilonproteobacteria	O_Campylobacterales	F_Campylobacteraceae	G_Campylobacter
day7_DO_0_12C_cell_enriched_000000488577	unbinned	0.6373	1.7097	1.70813	-0.0289579	D_Bacteria	P_Cyanobacteriota	C_Cyanophyceae	O_Synechococcales	F_Synechococcaceae	G_Synechococcus	S_Synechococcus sp. RS9909
day7_DO_0_12C_cell_enriched_000000488808	unbinned	0.5178	1.70798	1.70935	0.0252041	D_Bacteria	P_Verrucomicrobiota	C_Opitutia	O_Opitutales	F_Opitutaceae	G_Nibricoccus	S_Nibricoccus aquaticus
day7_DO_0_12C_cell_enriched_000000488842	unbinned	0.6024	1.70855	1.70897	0.00756413	D_Bacteria	P_Cyanobacteriota	C_Cyanophyceae	O_Synechococcales	F_Synechococcaceae	G_Synechococcus	S_Synechococcus sp. WH 8101
day7_DO_0_12C_cell_enriched_000000488936	unbinned	0.4018	1.70016	1.69833	-0.0336384	D_Bacteria	P_Thermodesulfobacteriota	C_Desulfobacteria	O_Desulfobacterales	F_Desulfobacteraceae	G_Desulfobacter	S_uncultured Desulfobacter sp.
day7_DO_0_12C_cell_enriched_000000489010	unbinned	0.4857	1.70079	1.70075	-0.000761063	D_Bacteria	P_Thermodesulfobacteriota	C_Desulfobacteria	O_Desulfobacterales	F_Desulfosarcinaceae	G_Desulfosarcina	S_Desulfosarcina ovata
day7_DO_0_12C_cell_enriched_000000489029	unbinned	0.3354	1.69658	1.69474	-0.0337676	D_Bacteria	P_Bacteroidota	C_Flavobacteriia	O_Flavobacteriales	F_Flavobacteriaceae	G_Flavobacterium	S_Flavobacterium nackdongense
day7_DO_0_12C_cell_enriched_000000489033	unbinned	0.6193	1.70851	1.70947	0.017693	D_Bacteria	P_Cyanobacteriota	C_Cyanophyceae	O_Synechococcales	F_Synechococcaceae	G_Synechococcus	S_Synechococcus sp. KORDI-49
day7_DO_0_12C_cell_enriched_000000489076	day7-DO-0-12C-cell-enriched_bin_51	0.6087	1.70947	1.70904	-0.00787013
day7_DO_0_12C_cell_enriched_000000489091	day7-DO-0-12C-cell-enriched_bin_28	0.4539	1.70229	1.7022	-0.00170575	D_Bacteria	P_Thermodesulfobacteriota	C_Desulfobacteria	O_Desulfobacterales	F_Desulfococcaceae	G_Desulfonema	S_Desulfonema magnum
day7_DO_0_12C_cell_enriched_000000489158	unbinned	0.6275	1.70794	1.70943	0.0276466	D_Bacteria	P_Cyanobacteriota	C_Cyanophyceae	O_Synechococcales	F_Synechococcaceae	G_Synechococcus	S_Synechococcus sp. WH 8101
day7_DO_0_12C_cell_enriched_000000489228	unbinned	0.462	1.70222	1.69933	-0.0530781	D_Bacteria	P_Nitrospirota	C_Nitrospiria	O_Nitrospirales	F_Nitrospiraceae	G_Nitrospira	S_Nitrospira tepida
day7_DO_0_12C_cell_enriched_000000489257	unbinned	0.6349	1.71094	1.70886	-0.0382944	D_Bacteria	P_Cyanobacteriota	C_Cyanophyceae	O_Synechococcales	F_Synechococcaceae	G_Synechococcus
day7_DO_0_12C_cell_enriched_000000489292	unbinned	0.3735	1.69606	1.69311	-0.0540241	D_Bacteria	P_Pseudomonadota	C_Gammaproteobacteria	O_Alteromonadales	F_Shewanellaceae	G_Shewanella	S_Shewanella acanthi
day7_DO_0_12C_cell_enriched_000000489369	unbinned	0.3908	1.69988	1.69841	-0.0269341	D_Bacteria	P_Chlorobiota	C_Chlorobiia	O_Chlorobiales	F_Chlorobiaceae	G_Pelodictyon	S_Pelodictyon phaeoclathratiforme
day7_DO_0_12C_cell_enriched_000000489689	unbinned	0.525	1.70172	1.7015	-0.00400148	D_Bacteria	P_Thermodesulfobacteriota	C_Desulfobacteria	O_Desulfobacterales	F_Desulfosarcinaceae	G_Desulfosarcina	S_Desulfosarcina sp. BuS5
day7_DO_0_12C_cell_enriched_000000489737	unbinned	0.6012	1.70783	1.70939	0.0287549	D_Bacteria	P_Verrucomicrobiota	C_Opitutia	O_Puniceicoccales	F_Cerasicoccaceae	G_Rubellicoccus	S_Rubellicoccus peritrichatus
day7_DO_0_12C_cell_enriched_000000489765	day7-DO-0-12C-cell-enriched_bin_28	0.5225	1.70194	1.70227	0.00613679
day7_DO_0_12C_cell_enriched_000000489838	day7-DO-0-12C-cell-enriched_bin_31	0.3822	1.6964	1.7081	0.214626	D_Bacteria	P_Pseudomonadota	C_Gammaproteobacteria	O_Thiotrichales	F_Piscirickettsiaceae	G_Thiomicrorhabdus	S_Thiomicrorhabdus sp.
day7_DO_0_12C_cell_enriched_000000489945	day7-DO-0-12C-cell-enriched_bin_3	0.5041	1.70209	1.70206	-0.000605668	D_Bacteria	P_Spirochaetota	C_Spirochaetia	O_Spirochaetales	F_Sphaerochaetaceae	G_Parasphaerochaeta	S_Parasphaerochaeta coccoides
day7_DO_0_12C_cell_enriched_000000490055	unbinned	0.5027	1.70252	1.70798	0.100392	D_Bacteria	P_Bacillota	C_Bacilli	O_Bacillales	F_Bacillaceae	G_Bacillus	S_Bacillus licheniformis
day7_DO_0_12C_cell_enriched_000000490145	unbinned	0.42	1.69727	1.69584	-0.0262128	D_Bacteria	P_Planctomycetota	C_Planctomycetia	O_Pirellulales	F_Thermoguttaceae	G_Thermogutta	S_Thermogutta terrifontis
day7_DO_0_12C_cell_enriched_000000490147	day7-DO-0-12C-cell-enriched_bin_42	0.4513	1.69732	1.6974	0.00148078	D_Bacteria	P_Bacteroidota	C_Chitinophagia	O_Chitinophagales	F_Chitinophagaceae	G_Arachidicoccus	S_Arachidicoccus sp. BS20
day7_DO_0_12C_cell_enriched_000000490187	unbinned	0.3862	1.69577	1.69709	0.024156	D_Bacteria	P_Bacteroidota	C_Bacteroidia	O_Marinilabiliales	F_Marinilabiliaceae	G_Carboxylicivirga	S_uncultured Carboxylicivirga sp.
day7_DO_0_12C_cell_enriched_000000490199	unbinned	0.379	1.69662	1.69411	-0.0459738	D_Bacteria	P_Bacteroidota	C_Sphingobacteriia	O_Sphingobacteriales	F_Aurantibacillaceae	G_Aurantibacillus	S_Aurantibacillus circumpalustris
day7_DO_0_12C_cell_enriched_000000490281	day7-DO-0-12C-cell-enriched_bin_42	0.4336	1.69725	1.69714	-0.00202419	D_Bacteria	P_Bacteroidota		O_Candidatus Sulfidibacteriales		G_Candidatus Sulfidibacterium	S_Candidatus Sulfidibacterium hydrothermale
day7_DO_0_12C_cell_enriched_000000490345	day7-DO-0-12C-cell-enriched_bin_9	0.3929	1.69551	1.69295	-0.0470022	D_Bacteria	P_Bacteroidota	C_Chitinophagia	O_Chitinophagales	F_Chitinophagaceae	G_Chitinophaga	S_Chitinophaga caeni
day7_DO_0_12C_cell_enriched_000000490404	unbinned	0.4026	1.69725	1.69627	-0.0179356	D_Bacteria	P_Bacteroidota	C_Sphingobacteriia	O_Sphingobacteriales	F_Sphingobacteriaceae	G_Mucilaginibacter	S_Mucilaginibacter xinganensis
day7_DO_0_12C_cell_enriched_000000490566	unbinned	0.3324	1.69601	1.70752	0.210549	D_Bacteria	P_Campylobacterota	C_Epsilonproteobacteria	O_Campylobacterales	F_Sulfurospirillaceae	G_Sulfurospirillum	S_Sulfurospirillum deleyianum
day7_DO_0_12C_cell_enriched_000000490573	unbinned	0.5131	1.70223	1.70272	0.00894006	D_Bacteria	P_Thermodesulfobacteriota	C_Desulfobacteria	O_Desulfobacterales	F_Desulfobacteraceae	G_Desulforapulum	S_Desulforapulum autotrophicum
day7_DO_0_12C_cell_enriched_000000490581	unbinned	0.6042	1.70756	1.70886	0.0240491	D_Bacteria	P_Pseudomonadota	C_Betaproteobacteria	O_Burkholderiales	F_Oxalobacteraceae	G_Pseudoduganella	S_Pseudoduganella aquatica
day7_DO_0_12C_cell_enriched_000000490647	unbinned	0.6429	1.70826	1.70979	0.0282084	D_Bacteria	P_Planctomycetota	C_Planctomycetia	O_Pirellulales	F_Pirellulaceae	G_Roseimaritima	S_Roseimaritima ulvae
day7_DO_0_12C_cell_enriched_000000490894	unbinned	0.6407	1.70681	1.70945	0.0489464	D_Bacteria	P_Pseudomonadota	C_Betaproteobacteria	O_Burkholderiales	F_Oxalobacteraceae
day7_DO_0_12C_cell_enriched_000000490965	unbinned	0.3926	1.69704	1.69798	0.017401	D_Bacteria	P_Thermodesulfobacteriota	C_Desulfovibrionia	O_Desulfovibrionales	F_Desulfovibrionaceae	G_Desulfocurvibacter	S_Desulfocurvibacter africanus
day7_DO_0_12C_cell_enriched_000000491118	unbinned	0.408	1.69756	1.69782	0.00482433	D_Bacteria	P_Thermodesulfobacteriota	C_Desulfobacteria	O_Desulfobacterales	F_Desulfosarcinaceae	G_Desulfosarcina	S_Desulfosarcina sp. BuS5
day7_DO_0_12C_cell_enriched_000000491354	unbinned	0.5812	1.70503	1.70801	0.0548974	D_Bacteria	P_Acidobacteriota	C_Holophagae	O_Acanthopleuribacterales	F_Acanthopleuribacteraceae	G_Sulfidibacter	S_Sulfidibacter corallicola
day7_DO_0_12C_cell_enriched_000000491485	unbinned	0.4168	1.70057	1.6978	-0.0507357	D_Bacteria	P_Pseudomonadota	C_Gammaproteobacteria	O_Alteromonadales	F_Pseudoalteromonadaceae	G_Pseudoalteromonas	S_Pseudoalteromonas xiamenensis
day7_DO_0_12C_cell_enriched_000000491566	day7-DO-0-12C-cell-enriched_bin_3	0.443	1.70165	1.70194	0.00521508	D_Bacteria	P_Bacteroidota	C_Bacteroidia	O_Marinilabiliales	F_Prolixibacteraceae	G_Draconibacterium	S_uncultured Draconibacterium sp.
day7_DO_0_12C_cell_enriched_000000491626	unbinned	0.4249	1.70103	1.69936	-0.0305507	D_Bacteria	P_Thermodesulfobacteriota	C_Desulfobulbia	O_Desulfobulbales	F_Desulfobulbaceae	G_Candidatus Electrothrix	S_Candidatus Electrothrix sp. GW3-4
day7_DO_0_12C_cell_enriched_000000491659	unbinned	0.543	1.70711	1.70657	-0.0099915	D_Bacteria	P_Pseudomonadota	C_Gammaproteobacteria	O_Alteromonadales	F_Alteromonadaceae	G_Catenovulum	S_Catenovulum sediminis
day7_DO_0_12C_cell_enriched_000000491762	unbinned	0.3622	1.69642	1.69441	-0.0367018	D_Bacteria	P_Bacteroidota	C_Sphingobacteriia	O_Sphingobacteriales	F_Aurantibacillaceae	G_Aurantibacillus	S_Aurantibacillus circumpalustris
day7_DO_0_12C_cell_enriched_000000491912	unbinned	0.5424	1.7008	1.7032	0.0442595	D_Bacteria	P_Bacillota	C_Bacilli	O_Lactobacillales
day7_DO_0_12C_cell_enriched_000000492017	unbinned	0.4793	1.70307	1.70501	0.0355034	D_Bacteria	P_Pseudomonadota	C_Gammaproteobacteria	O_Enterobacterales	F_Yersiniaceae	G_Serratia
day7_DO_0_12C_cell_enriched_000000492058	unbinned	0.3732	1.69667	1.69544	-0.0226071	D_Bacteria	P_Thermodesulfobacteriota	C_Desulfobulbia	O_Desulfobulbales	F_Desulfocapsaceae	G_Desulfopila	S_Desulfopila sp. IMCC35008
day7_DO_0_12C_cell_enriched_000000492248	unbinned	0.3933	1.69637	1.69448	-0.0348272	D_Bacteria	P_Thermodesulfobacteriota	C_Desulfobacteria	O_Desulfobacterales	F_Desulfobacteraceae	G_Desulfobacula	S_Desulfobacula toluolica
day7_DO_0_12C_cell_enriched_000000492390	day7-DO-0-12C-cell-enriched_bin_31	0.3904	1.69648	1.70833	0.217529	D_Bacteria	P_Pseudomonadota	C_Gammaproteobacteria	O_Thiotrichales	F_Piscirickettsiaceae	G_Thiomicrorhabdus	S_Thiomicrorhabdus sp.
day7_DO_0_12C_cell_enriched_000000492394	unbinned	0.615	1.70815	1.70984	0.0310879	D_Bacteria	P_Cyanobacteriota	C_Cyanophyceae	O_Synechococcales	F_Synechococcaceae	G_Synechococcus
day7_DO_0_12C_cell_enriched_000000492402	unbinned	0.4387	1.70051	1.69902	-0.0273304	D_Bacteria	P_Bacteroidota	C_Bacteroidia	O_Marinilabiliales	F_Marinifilaceae	G_Marinifilum	S_Marinifilum fragile
day7_DO_0_12C_cell_enriched_000000492559	unbinned	0.3824	1.69677	1.69389	-0.0527284	D_Bacteria	P_Bacteroidota	C_Flavobacteriia	O_Flavobacteriales	F_Flavobacteriaceae	G_Polaribacter	S_Polaribacter litorisediminis
day7_DO_0_12C_cell_enriched_000000492591	unbinned	0.5537	1.70338	1.70366	0.00516681	D_Bacteria	P_Pseudomonadota	C_Gammaproteobacteria	O_Chromatiales	F_Ectothiorhodospiraceae	G_Halorhodospira
day7_DO_0_12C_cell_enriched_000000492829	day7-DO-0-12C-cell-enriched_bin_3	0.5133	1.70348	1.70556	0.0381753	D_Bacteria	P_Bacillota	C_Clostridia	O_Eubacteriales	F_Eubacteriaceae	G_Alkalibacter	S_Alkalibacter rhizosphaerae
day7_DO_0_12C_cell_enriched_000000492882	unbinned	0.4058	1.69703	1.69571	-0.0243526	D_Bacteria	P_Bacteroidota	C_Flavobacteriia	O_Flavobacteriales	F_Flavobacteriaceae	G_Flavobacterium	S_Flavobacterium collinsii
day7_DO_0_12C_cell_enriched_000000492946	unbinned	0.4099	1.69615	1.69513	-0.0187069	D_Bacteria	P_Thermodesulfobacteriota	C_Desulfuromonadia	O_Geobacterales	F_Geobacteraceae	G_Geobacter
day7_DO_0_12C_cell_enriched_000000493036	unbinned	0.4619	1.70035	1.69954	-0.0149053	D_Bacteria	P_Thermodesulfobacteriota	C_Desulfobacteria	O_Desulfobacterales	F_Desulfosarcinaceae	G_Desulfosarcina	S_Desulfosarcina ovata
day7_DO_0_12C_cell_enriched_000000493258	day7-DO-0-12C-cell-enriched_bin_42	0.394	1.69695	1.69563	-0.0242168	D_Bacteria	P_Bacteroidota		O_Candidatus Sulfidibacteriales		G_Candidatus Sulfidibacterium	S_Candidatus Sulfidibacterium hydrothermale
day7_DO_0_12C_cell_enriched_000000493275	unbinned	0.38	1.69575	1.69343	-0.0424448	D_Bacteria	P_Bacteroidota	C_Chitinophagia	O_Chitinophagales	F_Chitinophagaceae	G_Filimonas	S_Filimonas lacunae
day7_DO_0_12C_cell_enriched_000000493290	unbinned	0.44	1.69996	1.69544	-0.0828771	D_Bacteria	P_Thermodesulfobacteriota	C_Desulfobacteria	O_Desulfobacterales	F_Desulfobacteraceae	G_Desulfobacula	S_Desulfobacula toluolica
day7_DO_0_12C_cell_enriched_000000493332	unbinned	0.6741	1.71061	1.70954	-0.0198733	D_Bacteria	P_Cyanobacteriota	C_Cyanophyceae	O_Synechococcales	F_Synechococcaceae	G_Synechococcus	S_Synechococcus sp. RS9909
day7_DO_0_12C_cell_enriched_000000493378	unbinned	0.5428	1.70232	1.70482	0.0461383	D_Bacteria	P_Bacteroidota	C_Flavobacteriia	O_Flavobacteriales	F_Flavobacteriaceae	G_Flavobacterium
day7_DO_0_12C_cell_enriched_000000493508	unbinned	0.5238	1.70235	1.70481	0.0453908	D_Bacteria	P_Bacillota	C_Clostridia	O_Halanaerobiales	F_Halanaerobiaceae
day7_DO_0_12C_cell_enriched_000000493525	day7-DO-0-12C-cell-enriched_bin_35	0.3539	1.69559	1.69501	-0.0106076
day7_DO_0_12C_cell_enriched_000000493663	unbinned	0.6358	1.71105	1.70956	-0.027483	D_Bacteria	P_Cyanobacteriota	C_Cyanophyceae	O_Synechococcales	F_Synechococcaceae	G_Synechococcus	S_Synechococcus sp. WH 8101
day7_DO_0_12C_cell_enriched_000000493670	unbinned	0.4316	1.70404	1.70687	0.0518737	D_Bacteria	P_Cyanobacteriota	C_Cyanophyceae	O_Synechococcales	F_Synechococcaceae	G_Synechococcus
day7_DO_0_12C_cell_enriched_000000493683	unbinned	0.511	1.70096	1.7016	0.0117107	D_Bacteria	P_Thermodesulfobacteriota	C_Desulfuromonadia	O_Geobacterales	F_Geobacteraceae
day7_DO_0_12C_cell_enriched_000000493692	unbinned	0.5107	1.70253	1.70297	0.00820204	D_Bacteria	P_Thermodesulfobacteriota	C_Desulfobacteria	O_Desulfobacterales	F_Desulfococcaceae	G_Desulfonema	S_Desulfonema limicola
day7_DO_0_12C_cell_enriched_000000493709	day7-DO-0-12C-cell-enriched_bin_16	0.6084	1.70745	1.70914	0.0311601	D_Bacteria	P_Verrucomicrobiota	C_Verrucomicrobiia	O_Verrucomicrobiales	F_Verrucomicrobiaceae	G_Luteolibacter	S_Luteolibacter sp. Populi
day7_DO_0_12C_cell_enriched_000000493713	unbinned	0.5543	1.70199	1.70456	0.0474915	D_Bacteria	P_Thermodesulfobacteriota	C_Desulfobacteria	O_Desulfobacterales	F_Desulfobacteraceae	G_Desulfobacter	S_uncultured Desulfobacter sp.
day7_DO_0_12C_cell_enriched_000000494167	unbinned	0.4493	1.6962	1.70887	0.233394	D_Bacteria	P_Campylobacterota	C_Epsilonproteobacteria	O_Campylobacterales	F_Sulfurimonadaceae	G_Sulfurimonas	S_Sulfurimonas sp. HSL3-2
day7_DO_0_12C_cell_enriched_000000494268	unbinned	0.3338	1.69588	1.70731	0.209253	D_Bacteria	P_Campylobacterota	C_Epsilonproteobacteria	O_Campylobacterales	F_Sulfurimonadaceae	G_Sulfurimonas	S_Sulfurimonas lithotrophica
day7_DO_0_12C_cell_enriched_000000494452	unbinned	0.5275	1.70081	1.70006	-0.0137881	D_Bacteria	P_Pseudomonadota	C_Gammaproteobacteria	O_Lysobacterales	F_Lysobacteraceae	G_Xanthomonas	S_Xanthomonas sacchari
day7_DO_0_12C_cell_enriched_000000494772	unbinned	0.4196	1.69608	1.7086	0.230109	D_Bacteria	P_Pseudomonadota	C_Gammaproteobacteria	O_Thiotrichales	F_Piscirickettsiaceae	G_Thiomicrorhabdus	S_Thiomicrorhabdus sp.
day7_DO_0_12C_cell_enriched_000000494814	unbinned	0.3561	1.69671	1.69541	-0.0238699	D_Bacteria	P_Bacteroidota	C_Bacteroidia	O_Marinilabiliales	F_Prolixibacteraceae	G_Draconibacterium	S_uncultured Draconibacterium sp.
day7_DO_0_12C_cell_enriched_000000494923	unbinned	0.5382	1.70251	1.70288	0.00676725	D_Bacteria	P_Thermodesulfobacteriota	C_Syntrophobacteria	O_Syntrophobacterales	F_Syntrophobacteraceae	G_Syntrophobacter	S_Syntrophobacter fumaroxidans
day7_DO_0_12C_cell_enriched_000000494976	unbinned	0.4452	1.69986	1.70049	0.011579	D_Bacteria	P_Thermodesulfobacteriota	C_Desulfuromonadia	O_Geobacterales	F_Geobacteraceae	G_Geotalea	S_Geotalea uraniireducens
day7_DO_0_12C_cell_enriched_000000495081	unbinned	0.4215	1.69864	1.69584	-0.0513989	D_Bacteria	P_Thermodesulfobacteriota	C_Desulfobacteria	O_Desulfobacterales	F_Desulfobacteraceae	G_Desulfobacter	S_uncultured Desulfobacter sp.
[truncated: 2,991,906 more chars]
